# Genome-wide association study identifies 143 loci associated with 25 hydroxyvitamin D concentration

**DOI:** 10.1101/860767

**Authors:** Joana A Revez, Tian Lin, Zhen Qiao, Angli Xue, Yan Holtz, Zhihong Zhu, Jian Zeng, Huanwei Wang, Julia Sidorenko, Kathryn E Kemper, Anna AE Vinkhuyzen, Julanne Frater, Darryl Eyles, Thomas HJ Burne, Brittany Mitchell, Nicholas G Martin, Gu Zhu, Peter M Visscher, Jian Yang, Naomi R Wray, John J McGrath

**Author notes:** Equal contribution (Naomi R Wray, John J McGrath). Addresses for correspondence: Naomi Wray, John McGrath.

## Abstract

Vitamin D deficiency is a candidate risk factor for a range of adverse health outcomes. In a genome-wide association study of 25 hydroxyvitamin D (25OHD) concentration in 417,580 Europeans we identified 143 independent loci in 112 1-Mb regions providing new insights into the physiology of vitamin D and implicating genes involved in (a) lipid and lipoprotein metabolism, (b) dermal tissue properties, and (c) the sulphonation and glucuronidation of 25OHD. Mendelian randomization models found no robust evidence that 25OHD concentration had causal effects on candidate phenotypes (e.g. BMI, psychiatric disorders), but many phenotypes had (direct or indirect) causal effects on 25OHD concentration, clarifying the relationship between 25OHD status and health.

## SUPPLEMENTARY TABLES for "Genome-wide association study identifies 143 loci associated with 25 hydroxyvitamin D concentration" (part 1 of 3)

### Sheet: Table S1
Table S1. 25OHD distribution and association with potential confounders
RINT and log transformations presented below were applied to the whole sample (i.e. before stratifying in summer and winter cohorts). For association analyses, RINT was re-applied after stratifying the whole cohort by season.
	Distribution
	25OHD (nmol/L)			RINT(25OHD)			log(25OHD)
	All	Summer	Winter	All	Summer	Winter	All	Summer	Winter
N	417580	177082	162591	417580	177082	162591	417580	177082	162591
Mean	49.5635	58.0371	41.1618	4.15193e-18	0.412662	-0.41777	3.80552	3.99863	3.60645
Median	47.9	56.9	37.7	0	0.394884	-0.464722	3.86912	4.0413	3.62966
SD	20.9824	19.7998	19.3461	1	0.872875	0.985843	0.460931	0.366625	0.480979
IQR	33.5 - 63.2	44.1 - 70.2	26.2 - 53	-0.674 - 0.674	-0.166 - 0.984	-1.093 - 0.226	3.5 - 4.2	3.8 - 4.3	3.3 - 4.0
	Association with potential confounders
	25OHD (nmol/L)			RINT(25OHD)			log(25OHD)
	beta	r2	p	beta	r2	p	beta	r2	p
Age	0.193	0.0055	0	0.01	0.0063	0	0.005	0.0071	0
Assessment centre	N/A	0.029	0	N/A	0.032	0	N/A	0.034	0
Assessment month	N/A	0.14	0	N/A	0.15	0	N/A	0.16	0
Genotyping batch	N/A	0.00088	1.06e-30	N/A	0.00099	4e-38	N/A	0.0011	1.16e-43
BMI	-0.757	0.03	0	-0.036	0.03	0	-0.016	0.029	0
PC1	-36.373	0.0008	7.49e-75	-1.997	0.0011	1.08e-98	-1.042	0.0014	5.07e-126
PC2	-86.409	0.0031	4.07e-280	-4.421	0.0035	0	-2.14	0.0039	0
PC3	-61.373	0.00083	9.74e-78	-3.038	0.0009	1.05e-83	-1.404	0.0009	3.46e-84
PC4	-20.649	7.7e-05	1.46e-08	-1.195	0.00011	6.03e-12	-0.633	0.00015	2.58e-15
PC5	3.772	2.4e-06	0.317	0.127	1.2e-06	0.48	0.048	8e-07	0.564
PC6	2.771	1.3e-06	0.463	0.18	2.4e-06	0.316	0.108	4e-06	0.194
PC7	5.698	5.4e-06	0.132	0.283	5.9e-06	0.116	0.137	6.5e-06	0.0998
PC8	3.797	2.4e-06	0.32	0.138	1.4e-06	0.45	0.046	7.2e-07	0.584
PC9	-0.1	1.6e-09	0.979	0.038	1e-07	0.838	0.03	3.1e-07	0.721
PC10	4.793	3.6e-06	0.219	0.319	7.1e-06	0.0862	0.177	1e-05	0.0386
Sex	0.064	2.3e-06	0.325	0.003	2.3e-06	0.324	0.001	2.4e-06	0.315
Supplement intake	N/A	0.032	0	N/A	0.033	0	N/A	0.034	0
SD	Standard deviation
IQR	Interquartile range
N/A	Not presented for categorical covariates
RINT	Rank Inverse Normal Transformation
beta	Effect size estimate
r2	Variance explained

### Sheet: Table S2
Table S2. Heritability estimates
bigK, heritability from close relationships; GRM, genetic relationship matrix
Heritability estimates
	BMI not fitted								BMI fitted
	VG source	VG	VG (s.e.)	VP	VP (s.e.)	Heritability	s.e.	N	VG	VG (s.e.)	VP	VP (s.e.)	Heritability	s.e.	N
fastGWA	-	0.264123	0.00928109	0.820814	NA	0.321782	0.0113072	417580	0.252569	0.00899189	0.793248	NA	0.318398	0.0113355	417580
All relatives	GRM	0.099317	0.006555	0.826211	0.004913	0.327883	0.01231	58738	0.09642	0.006351	0.797994	0.00475	0.321729	0.012348	58567
	bigK	0.171584	0.01189						0.160319	0.011505
1st degree relatives	GRM	0.106343	0.008447	0.820945	0.005605	0.334657	0.012841	44783	0.103993	0.008189	0.793202	0.005421	0.329253	0.012881	44667
	bigK	0.168392	0.013211						0.157171	0.012781
2nd degree relatives	GRM	0.06828	0.021893	0.849858	0.009672	0.289775	0.038342	15771	0.058502	0.020984	0.819211	0.00934	0.292238	0.03841	15711
	bigK	0.177987	0.039337						0.180903	0.037895
SNP-based heritability estimates
	BMI not fitted									Bmi fitted
	VG	VG (s.e.)	VP	VP (s.e.)	Heritability	s.e.	N	rg	rg (s.e.)	VG	VG (s.e.)	VP	VP (s.e.)	Heritability	s.e.	N	rg	rg (s.e.)
Single GRM	0.105939	0.007235	0.817025	0.005233	0.129665	0.008728	49510	NA	NA	0.101079	0.007014	0.79093	0.005073	0.127798	0.008744	49353	NA	NA
Biv. with BMI	0.105881	0.007233	0.81702	0.005233	0.129594	0.008725	98863	-0.190554	0.03443	-	-	-	-	-	-	-	-	-
Biv. with BMI summer	0.142512	0.00678	0.72486	0.004674	0.196606	0.009066	98953	-0.178406	0.027782	-	-	-	-	-	-	-	-	-
Biv. summer/winter: summer	0.189578	0.016804	0.977483	0.008871	0.193945	0.0169	49510	0.798048	0.106032	0.182165	0.016108	0.935519	0.008503	0.194721	0.016925	49353	0.823559	0.112692
Biv. summer/winter: winter	0.09459	0.015332	0.933699	0.008435	0.101307	0.016338	49510	0.798048	0.106032	0.08604	0.014988	0.912353	0.008254	0.094305	0.016356	49353	0.823559	0.112692
SNP-based heritability estimates - by MAF and LD
	VG source			BMI not fitted							BMI not fitted
	MAF bin	LD bin	# SNPs	VG	VG (s.e.)	VP	VP (s.e.)	Heritability	s.e.	N	VG	VG (s.e.)	VP	VP (s.e.)	Heritability	s.e.	N
LDMS	-	-	8546149			0.817449	0.005249	0.12608	0.011788	49510			0.791305	0.005088			49353
	0.01-0.1	-	3704808					0.025409	0.0114771						0.027096	0.0115156
		High LD	1852407	0.004617	0.003244			0.005648	0.003968		0.00436	0.003151			0.00551	0.003982
		Low LD	1852401	0.016154	0.009046			0.019761	0.011064		0.017081	0.00879			0.021586	0.011106
	0.1-0.2	-	1616618					0.02101	0.00671673						0.019096	0.00672085
		High LD	808310	0.008209	0.002586			0.010042	0.003161		0.008399	0.002523			0.010614	0.003186
		Low LD	808308	0.008966	0.004908			0.010968	0.006003		0.006712	0.004744			0.008482	0.005994
	0.2-0.3	-	1203448					0.031263	0.00632682						0.031419	0.00634718
		High LD	601724	0.009951	0.002555			0.012174	0.003122		0.00949	0.002483			0.011993	0.003133
		Low LD	601724	0.015604	0.004576			0.019089	0.005594		0.015372	0.004437			0.019426	0.005603
	0.3-0.4	-	1049024					0.027652	0.00603918						0.026643	0.0060272
		High LD	524513	0.009666	0.002446			0.011825	0.002989		0.009251	0.002353			0.011691	0.002969
		Low LD	524511	0.012937	0.004332			0.015827	0.005296		0.011831	0.004184			0.014952	0.005284
	0.4-0.5	-	972251					0.020747	0.0052603						0.020131	0.00525753
		High LD	486131	0.006994	0.002077			0.008556	0.002539		0.006426	0.001987			0.00812	0.002509
		Low LD	486120	0.009965	0.0038			0.012191	0.004647		0.009504	0.003685			0.012011	0.004655
LDMS summer	-	-	8546149			0.725035	0.004684			49543			0.69074	0.004473			49410
	0.01-0.1	-	3704808					0.064727	0.0117459						0.064727	0.0117459
		High LD	1852407	0.011937	0.003064			0.016464	0.004222		0.010859	0.002912			0.015721	0.004212
		Low LD	1852401	0.034992	0.008181			0.048263	0.011272		0.034984	0.007823			0.050647	0.011312
	0.1-0.2	-	1616618					0.036343	0.00692957						0.036343	0.00692957
		High LD	808310	0.010793	0.002412			0.014887	0.003322		0.009836	0.002298			0.01424	0.003322
		Low LD	808308	0.015556	0.004479			0.021456	0.006172		0.014032	0.004262			0.020314	0.006166
	0.2-0.3	-	1203448					0.022655	0.00637508						0.022655	0.00637508
		High LD	601724	0.007181	0.002272			0.009905	0.003131		0.006813	0.002181			0.009864	0.003155
		Low LD	601724	0.009244	0.004115			0.01275	0.005675		0.008378	0.003927			0.012129	0.005683
	0.3-0.4	-	1049024					0.033174	0.0061303						0.033174	0.0061303
		High LD	524513	0.011784	0.002281			0.016253	0.003139		0.012568	0.002233			0.018194	0.003224
		Low LD	524511	0.012268	0.003864			0.016921	0.005326		0.012745	0.003706			0.018451	0.005362
	0.4-0.5	-	972251					0.040105	0.0056748						0.040105	0.0056748
		High LD	486131	0.007501	0.00197			0.010346	0.002713		0.008198	0.001934			0.011869	0.002796
		Low LD	486120	0.021576	0.003642			0.029759	0.00501		0.020395	0.003475			0.029526	0.005019
GWAS SNP-based heritability estimates
	BMI not fitted			BMI fitted
	Heritability	s.e.	N	Heritability	s.e.	N
SBayesS	0.1173	0.0014	417580	0.1179	0.0015	417580
SBayesR	0.1267	0.0014	417580	0.1278	0.0014	417580
LDSC	0.0966	0.0138	417580	0.0977	0.0142	417580
SBayesS summer	0.1328	0.0031	177082	-	-	-
SBayesR summer	0.1654	0.0027	177082	-	-	-
LDSC summer	0.1389	0.0293	177082	-	-	-
SBayesS winter	0.0844	0.0029	162591	-	-	-
SBayesR winter	0.0969	0.0027	162591	-	-	-
LDSC winter	0.0862	0.0134	162591	-	-	-

### Sheet: Table S3
Table S3. Number of effective SNPs estimated from Sbayes S and SBayesR
In SBayesR, SNPs with small, medium and large effect sizes are the SNPs whose effect size follows a normal distribution with mean zero and variance of 0.01, 0.1, and 1 times σ2, respectively, where σ2 is common to all SNPs.
	Group of SNPs	all	summer	winter	all with BMI
SBayes R	SNPs with no effect	1.07054e+06	1.08205e+06	1.07992e+06	1.06929e+06
	SNPs with small effect	23818.8	12398.3	14645.3	24987.1
	SNPs with medium effect	219.83	137.19	47.29	286.78
	SNPs with large effect	72	63.36	33.53	84.28
	All SNPs with effect	24110.6	12598.9	14726.1	25358.2
SBayes S	NnzSnp	9070.66	1996.83	3949.69	8434.85

### Sheet: Table S4
Table S4. SBayesS parameter estimates
Pi is the parameter indicating polygenicity. NnzSnp is the number of SNPs with zero effect.
	all		summer		winter		all with BMI
	Mean	SD	Mean	SD	Mean	SD	Mean	SD
Pi	0.00829	0.000352	0.00183	0.000183	0.00361	0.000366	0.00771	0.000335
NnzSnp	9070.66	372.92	1996.83	194.72	3949.69	396.52	8434.85	355.48
S	-0.775	0.0406	-0.824	0.0831	-0.773	0.0725	-0.792	0.0405
hsq	0.12	0.00144	0.13	0.00305	0.08	0.00287	0.12	0.00146

### Sheet: Table S5
Table S5. Summary of genome-wide associations and comparison of GWAS results generated with three levels of correction for BMI
Three sets of GWAS results were generated with varying levels of correction for BMI, namely: (1) no correction, (2) including BMI as covariate, and (3) conditioning on BMI, with mtCOJO. Results are available for less SNPs in the BMI-conditioned analysis because some SNPs were not tested in the BMI GWAS (Xue et al. 2018) used to condition the 250HD GWAS results.
	Summary of genome-wide associations
	No BMI correction M=8,806,780 SNPs	With BMI covariate M=8,806,780 SNPs	BMI-conditioned M=7,250,403 SNPs	SUNLIGHT inputed to 1KGP M=6,912,294	Meta-analysis with SUNLIGHT M=6,912,294 SNPs	Summer (M=8,806,780 SNPs)	Winter (M=8,806,780 SNPs)
N GWS associations	18864	20052	16012	15154	13602	12331	3993
N independent associations (COJO)	143	162	155	150	132	70	26
	Comparison of BMI corrections
	After restriction to overlapping variants (M=7,250,403)
N GWS associations	15150	15806	15150
N independent associations (COJO)	141	156	155

### Sheet: Table S6
Table S6. 143 independent associations identified with GCTA-COJO (conditional and joint) analysis applied to GWAS summary statistics (no adjustment for BMI)
Columns are: Chr, chromosome; SNP, SNP rs ID; bp, physical position; refA, the effect allele; freq, frequency of the effect allele in the original data; b, se and p, effect size, standard error and P-value from the original (before CoJo) GWAS; n, estimated effective sample size; bJ, bJ_se and pJ, effect size, standard error and p-value from a joint analysis of all the selected SNPs; bC, bC_se, and bC_pval, effect size, standard error and P-value in the GWAS results conditioned on BMI (obatined with mtCOJO); Gene, closest gene to vQTL; Gene location, gene location relative to vQTL Chromosome X is coded as chromosome 23. Some variants do not have BMI-conditioned results because no results were available in the BMI GWAS (Xue et al. 2018) used to condition the 25OHD assocition results.
						before COJO			after COJO			conditioned on BMI
Chr	SNP	bp	refA	freq	n	b	se	p	bJ	bJ_se	pJ	bC	bC_se	bC_pval	Gene	Gene location
11	rs12794714	14913575	G	0.58	415256	0.0879	0.002	0	0.1128	0.0021	0	-0.0888	0.002	0	CYP2R1	overlapping
4	rs1352846	72617775	A	0.71	409540	0.1935	0.0022	0	0.1959	0.0023	0	-0.1935	0.0022	0	GC	overlapping
11	rs116970203	14876718	G	0.97	414151	0.3769	0.0061	0	0.4281	0.0062	0	-0.3767	0.006	0	PDE3B	overlapping
19	rs212100	48376995	T	0.16	416241	0.0662	0.0027	1.61e-133	0.0659	0.0027	3.83e-132	0.0657	0.0026	1.38e-135	SULT2A1	overlapping
11	rs117576073	14912573	G	0.99	418721	0.1472	0.0089	5.91e-62	0.2147	0.009	1.55e-124	-0.1477	0.0087	2.69e-64	CYP2R1	overlapping
12	rs10859995	96375682	T	0.42	416199	0.0403	0.002	1.05e-88	0.0438	0.0021	3.76e-98	0.0402	0.002	8.9e-91	HAL	overlapping
11	rs12803256	71132868	A	0.22	412187	-0.1042	0.0024	0	-0.0673	0.0039	8.13e-67	-0.1048	0.0024	0	AP002387.1	overlapping
4	rs34407256	69968825	A	0.52	413156	0.0318	0.002	8.01e-57	0.0346	0.0021	1.71e-63	N/A	N/A	N/A	UGT2B7	overlapping
1	rs12123821	152179152	C	0.95	417501	-0.0786	0.0047	2.55e-63	-0.0744	0.0048	1.68e-54	0.0773	0.0046	2.87e-63	FLG-AS1, RP11-107M16.2	overlapping
14	rs8018720	39556185	G	0.18	417511	0.0378	0.0026	1.26e-47	0.0379	0.0026	6.84e-48	0.038	0.0026	2.11e-49	SEC23A	overlapping
15	rs1800588	58723675	C	0.78	417340	0.0329	0.0024	4.38e-42	0.0338	0.0024	2.54e-44	-0.033	0.0024	1.67e-43	ALDH1A2, LIPC	overlapping
15	rs261291	58680178	T	0.64	414983	0.0274	0.0021	2.5e-39	0.0284	0.0021	4.14e-42	-0.0273	0.0021	3.06e-40	ALDH1A2	overlapping
2	rs2012736	234622379	C	0.92	414228	0.0483	0.0037	1.16e-39	0.0483	0.0037	1.21e-39	-0.0482	0.0036	1.14e-40	UGT1A5, UGT1A6, UGT1A7, UGT1A8, UGT1A9, UGT1A10	overlapping
8	rs12056768	116988527	T	0.42	415069	0.0234	0.002	6.44e-31	0.0254	0.002	2.28e-35	0.0224	0.002	2.76e-29	LINC00536	overlapping
20	rs2762943	52790786	T	0.08	416711	-0.0457	0.0037	2.1e-34	-0.0453	0.0038	3.07e-33	-0.0462	0.0037	3.61e-36	CYP24A1	upstream
20	rs17216707	52732362	T	0.82	398120	0.0376	0.0026	3.47e-46	0.0325	0.0027	8.3e-33	-0.0378	0.0026	6.28e-48	CYP24A1	downstream
4	rs139148694	72770563	G	0.28	412082	0.0541	0.0022	1.23e-128	0.0263	0.0023	6.6e-31	N/A	N/A	N/A	RP11-545L5.1	upstream
11	rs12798050	71223256	C	0.17	417156	-0.11	0.0026	0	-0.0482	0.0043	8.39e-29	N/A	N/A	N/A	S100A11P3	overlapping
1	rs2131925	63025942	G	0.36	414877	0.0229	0.0021	3.61e-28	0.0229	0.0021	4.71e-28	0.0221	0.0021	5.84e-27	DOCK7	overlapping
20	rs2585442	52737123	C	0.76	400408	-0.0357	0.0024	6.7e-51	-0.0266	0.0024	8.95e-28	0.0354	0.0023	9.25e-52	CYP24A1	downstream
4	rs705117	72608115	C	0.15	417149	0.0334	0.0028	1.06e-32	-0.0319	0.0029	9.62e-28	0.0337	0.0028	2.91e-34	GC	overlapping
19	rs200210321	19393890	A	0.93	415576	-0.0408	0.0038	1.74e-26	-0.0418	0.0038	1.13e-27	N/A	N/A	N/A	SUGP1	overlapping
11	rs964184	116648917	G	0.13	417234	-0.0432	0.0029	1.09e-48	-0.035	0.0032	2.05e-27	-0.0433	0.0029	2.03e-50	ZNF259	overlapping
19	rs10426	51517798	G	0.79	416931	-0.0257	0.0024	4.64e-26	-0.0252	0.0024	3.53e-25	0.0257	0.0024	8.33e-27	KLK10	overlapping
2	rs1260326	27730940	T	0.39	417821	-0.0206	0.002	4.41e-24	-0.0209	0.002	1.24e-24	-0.0221	0.002	3.46e-28	GCKR	overlapping
1	rs35408430	17560195	C	0.66	416638	0.0215	0.0021	1.36e-24	0.0214	0.0021	2.34e-24	-0.0216	0.0021	1.72e-25	PADI1	overlapping
4	rs28364331	100201295	A	0.98	417108	-0.0686	0.0075	4.18e-20	-0.0701	0.0075	6.84e-21	0.068	0.0074	2.33e-20	RP11-696N14.1, ADH1A	overlapping
15	rs55829990	63790642	T	0.66	414371	0.0186	0.0021	9.12e-19	0.0188	0.0021	3.93e-19	-0.0201	0.0021	2.63e-22	USP3	downstream
1	rs10908465	155389688	C	0.73	417351	-0.0169	0.0022	6.12e-14	-0.0201	0.0023	1.79e-18	0.0167	0.0022	5.07e-14	ASH1L	overlapping
6	rs2248551	131924689	G	0.83	416733	0.0234	0.0027	3.04e-18	0.0234	0.0027	3.07e-18	-0.0213	0.0026	6.67e-16	MED23	overlapping
11	rs1149605	76485216	T	0.83	413036	-0.022	0.0027	1.31e-16	-0.0231	0.0027	4.28e-18	0.0224	0.0026	1.14e-17	RP11-21L23.4	upstream
3	rs6782190	85639672	G	0.35	417128	0.0172	0.0021	1.45e-16	0.018	0.0021	5.74e-18	0.019	0.0021	2.32e-20	CADM2	overlapping
1	rs140371183	152098428	A	0.97	415301	-0.087	0.0057	1.86e-53	-0.0626	0.0074	2.19e-17	0.0854	0.0056	4.72e-53	HDHD1P2	upstream
4	rs13104260	70348090	G	0.74	415466	-0.0073	0.0023	0.00149	-0.0202	0.0024	2.7e-17	0.007	0.0022	0.0018	UGT2B4	overlapping
19	rs7412	45412079	C	0.92	415584	-0.03	0.0036	1.36e-16	-0.0303	0.0036	7.44e-17	0.0329	0.0036	4.2e-20	APOE	overlapping
1	rs7528419	109817192	A	0.78	416558	-0.0197	0.0024	1.35e-16	-0.0197	0.0024	1.36e-16	0.02	0.0024	1.75e-17	CELSR2	overlapping
16	rs11542462	82033810	G	0.87	417696	0.0233	0.0029	1.27e-15	0.0239	0.0029	2.9e-16	-0.0231	0.0029	8.7e-16	SDR42E1	overlapping
19	rs142158911	11190534	G	0.89	411891	-0.0255	0.0031	4.79e-16	-0.0255	0.0031	5.43e-16	0.0262	0.0031	2.55e-17	LDLR	downstream
11	rs72997623	75488054	C	0.92	416059	-0.0276	0.0036	1.25e-14	-0.0279	0.0036	6.39e-15	0.0286	0.0035	5.49e-16	DGAT2	overlapping
21	rs2229742	16339172	G	0.9	416813	0.0251	0.0033	1.48e-14	0.0251	0.0033	1.49e-14	-0.0249	0.0032	1.12e-14	NRIP1	overlapping
4	rs35057908	69372082	A	0.57	411830	-0.011	0.002	5.31e-08	-0.016	0.0021	2.62e-14	0.011	0.002	3.62e-08	UGT2B29P	downstream
11	rs78168201	70971149	C	0.99	407093	-0.0893	0.0086	5.18e-25	-0.0659	0.0087	2.83e-14	0.0911	0.0085	1.11e-26	SHANK2	upstream
19	rs484195	45421877	A	0.38	397431	0.0155	0.0021	1.37e-13	0.0158	0.0021	4.29e-14	N/A	N/A	N/A	APOC1	overlapping
4	rs368637654	69591271	G	0.86	416728	0.0219	0.0028	1.13e-14	0.0223	0.003	4.77e-14	N/A	N/A	N/A	RP11-1267H10.4	upstream
12	rs12317268	21352541	A	0.85	415976	0.0209	0.0028	6.19e-14	0.0209	0.0028	6.21e-14	-0.021	0.0027	1.91e-14	SLCO1B1	overlapping
20	rs6123359	52714706	A	0.9	410177	-0.0342	0.0033	6.1e-25	-0.0251	0.0033	6.72e-14	0.0343	0.0033	7.25e-26	BCAS1	upstream
1	rs61816761	152285861	G	0.98	407254	-0.1232	0.008	7.35e-53	-0.0773	0.0104	1.41e-13	0.1218	0.0079	2.86e-53	FLG-AS1,FLG	overlapping
1	rs76798800	154994978	G	0.73	414616	0.0122	0.0023	6.71e-08	0.0169	0.0023	1.57e-13	-0.0099	0.0022	8.06e-06	DCST2	overlapping
4	rs11732896	88287993	G	0.7	417864	0.016	0.0022	1.79e-13	0.016	0.0022	1.79e-13	-0.0155	0.0021	3.75e-13	HSD17B11	overlapping
1	rs6671730	2339139	G	0.57	416328	0.0148	0.002	1.92e-13	0.0148	0.002	1.92e-13	-0.0148	0.002	7.76e-14	PEX10	overlapping
4	rs1229984	100239319	T	0.02	419808	0.0451	0.0064	1.53e-12	0.0467	0.0064	2.45e-13	0.0391	0.0063	4.75e-10	ADH1B	overlapping
11	rs2847500	120114421	G	0.88	416808	0.0219	0.003	4.42e-13	0.0222	0.003	2.51e-13	-0.0221	0.003	1.15e-13	POU2F3	overlapping
8	rs804281	11611865	A	0.42	416505	-0.0133	0.002	4.72e-11	-0.0149	0.002	2.63e-13	-0.0153	0.002	1.75e-14	GATA4	overlapping
16	rs4575545	79755446	G	0.7	413258	0.0156	0.0022	7.47e-13	0.0159	0.0022	2.65e-13	-0.0156	0.0021	2.91e-13	RP11-345M22.1, RP11-345M22.2	overlapping
9	9:136151579_TGGTGCAGGCGCAGGAAAAAATTGTGGCAATTCCTCA_T	136151579	TGGTGCAGGCGCAGGAAAAAATTGTGGCAATTCCTCA	0.82	418045	0.0186	0.0026	4.69e-13	0.0186	0.0026	4.7e-13	N/A	N/A	N/A	ABO	upstream
1	rs1933064	152301576	G	0.53	402130	-0.0157	0.002	9.8e-15	-0.0151	0.0021	6.93e-13	0.0158	0.002	2.99e-15	FLG-AS1	overlapping
19	rs187429064	19380513	A	0.99	413193	-0.0648	0.0095	7.95e-12	-0.068	0.0095	7.64e-13	0.0646	0.0093	4.6e-12	AC138430.4, TM6SF2	overlapping
2	rs1047891	211540507	C	0.68	417766	0.0152	0.0021	1.18e-12	0.0152	0.0021	1.18e-12	-0.0135	0.0021	1.38e-10	CPS1	overlapping
17	rs2952289	66464414	C	0.2	413122	-0.0177	0.0025	1.18e-12	-0.0177	0.0025	1.18e-12	-0.0176	0.0025	7.49e-13	RP11-120M18.2	overlapping
3	3:49981907_CTT_C	49981907	CTT	0.56	414570	-0.014	0.002	3.09e-12	-0.014	0.002	3.1e-12	N/A	N/A	N/A	RBM6	overlapping
1	rs6672758	230303512	C	0.2	411954	-0.0176	0.0025	2.4e-12	-0.0175	0.0025	3.37e-12	-0.0164	0.0025	2.98e-11	GALNT2	overlapping
9	9:125759861_TTTTC_T	125759861	TTTTC	0.14	414681	0.02	0.0029	3.64e-12	0.02	0.0029	3.65e-12	N/A	N/A	N/A	RABGAP1	overlapping
18	rs4121823	47144223	T	0.15	409882	0.0193	0.0028	3.83e-12	0.0193	0.0028	3.85e-12	0.0185	0.0027	1.2e-11	LIPG	upstream
22	rs2074735	31535872	G	0.94	416097	-0.0278	0.0041	8.23e-12	-0.0277	0.0041	9.62e-12	0.0274	0.004	7.89e-12	PLA2G3	overlapping
2	rs727857	58981967	G	0.39	409613	0.014	0.0021	1.05e-11	0.014	0.0021	1.08e-11	0.0115	0.002	1.66e-08	LINC01122	overlapping
18	rs2037511	61366207	G	0.83	416010	-0.0181	0.0027	1.35e-11	-0.0181	0.0027	1.52e-11	0.0174	0.0026	4.85e-11	SERPINB11	overlapping
1	rs867772	220972343	A	0.32	413744	0.0146	0.0022	1.14e-11	0.0145	0.0022	1.6e-11	0.015	0.0021	1.66e-12	MARC1	overlapping
12	rs11108368	96386138	A	0.39	396137	-0.0038	0.0021	0.067	-0.0144	0.0022	2.15e-11	N/A	N/A	N/A	HAL	overlapping
7	rs7784802	64015379	A	0.64	417564	-0.0138	0.0021	2.62e-11	-0.0138	0.0021	2.63e-11	0.0138	0.002	1.23e-11	ZNF680	overlapping
1	rs7522116	41835685	C	0.43	410488	0.0135	0.002	2.97e-11	0.0134	0.002	3.25e-11	N/A	N/A	N/A	FOXO6	overlapping
16	rs763058201	30884552	GTTGA	0.27	416840	-0.0148	0.0023	4.43e-11	-0.0148	0.0023	4.44e-11	N/A	N/A	N/A	BCL7C	overlapping
18	rs8091117	28919794	C	0.93	417549	0.0264	0.004	5.98e-11	0.0264	0.004	6e-11	-0.0256	0.004	1.09e-10	DSG1	overlapping
8	rs762456196	116577719	TTTTTTG	0.43	402320	0.0097	0.002	2.21e-06	0.0135	0.0021	6.05e-11	N/A	N/A	N/A	TRPS1	overlapping
16	rs77924615	20392332	G	0.81	407068	0.0166	0.0026	7.11e-11	0.0166	0.0026	6.96e-11	-0.0153	0.0025	1.28e-09	PDILT	overlapping
4	rs78649910	3482213	T	0.89	412047	0.0212	0.0033	7.15e-11	0.0212	0.0033	7.17e-11	-0.0199	0.0032	5.61e-10	DOK7	overlapping
7	rs10085881	21577960	T	0.72	407536	0.0146	0.0022	7.83e-11	0.0146	0.0022	7.85e-11	-0.0148	0.0022	2.17e-11	DNAH11	downstream
2	rs7604788	21190024	C	0.97	415218	-0.0337	0.0056	1.32e-09	-0.0362	0.0056	7.88e-11	0.0348	0.0055	1.85e-10	RP11-116D2.1	downstream
8	rs28692966	25892919	G	0.75	413670	-0.0148	0.0023	1.13e-10	-0.0149	0.0023	8.14e-11	0.0147	0.0023	8.91e-11	EBF2	overlapping
8	rs34290760	9185179	C	0.97	415770	0.0335	0.0059	1.7e-08	0.0387	0.006	9.16e-11	-0.0322	0.0058	3.71e-08	RP11-115J16.1	overlapping
11	rs61891388	66079818	T	0.54	413499	-0.0126	0.002	4.06e-10	-0.013	0.002	9.72e-11	0.0119	0.002	1.72e-09	RP11-867G23.13	downstream
6	rs72834856	22801858	T	0.93	417019	0.025	0.0039	8.67e-11	0.0249	0.0039	1.01e-10	-0.0236	0.0038	4.66e-10	RP1-209A6.1	overlapping
11	rs1660839	71094232	G	0.75	416104	-0.0293	0.0023	6.4e-37	-0.0151	0.0023	1.03e-10	0.0295	0.0023	1.1e-38	AP002387.1	overlapping
16	rs11076175	57006378	A	0.82	415178	-0.023	0.0026	9.47e-19	-0.0177	0.0027	1.17e-10	0.0235	0.0026	5.1e-20	CETP	overlapping
2	rs7569755	118648261	G	0.71	409999	-0.0142	0.0022	1.18e-10	-0.0142	0.0022	1.18e-10	0.0135	0.0022	6.15e-10	HTR5BP	overlapping
23	rs28367476	51612293	A	0.81	408084	0.0135	0.0021	1.29e-10	0.0135	0.0021	1.29e-10	N/A	N/A	N/A	MAGED1	overlapping
11	rs613808	116710968	A	0.28	409059	-0.0264	0.0022	3.4e-32	-0.0157	0.0025	1.63e-10	-0.0267	0.0022	1.03e-33	APOA1-AS	overlapping
15	rs325384	100229761	C	0.72	413282	0.0142	0.0022	1.66e-10	0.0142	0.0022	1.66e-10	-0.0141	0.0022	9.78e-11	MEF2A	overlapping
1	rs11264322	155087933	G	0.57	412659	0.0094	0.002	3.47e-06	0.013	0.002	2.03e-10	-0.0099	0.002	7.32e-07	Y_RNA	downstream
4	rs4364259	15892159	G	0.8	408329	-0.0159	0.0025	2.16e-10	-0.0159	0.0025	2.16e-10	0.0164	0.0025	2.88e-11	RP11-442P12.1	upstream
10	rs3925446	91495322	G	0.8	416237	-0.0152	0.0025	1.09e-09	-0.0158	0.0025	2.5e-10	N/A	N/A	N/A	KIF20B	overlapping
14	rs7149014	29802911	T	0.37	407311	0.0129	0.0021	5.42e-10	0.0132	0.0021	2.77e-10	N/A	N/A	N/A	RP11-562L8.1	overlapping
12	rs11182428	38526387	T	0.48	416817	0.0125	0.002	3.23e-10	0.0125	0.002	3.24e-10	0.0126	0.002	1.22e-10	RNA5SP358	downstream
2	rs541041	21294975	G	0.18	417506	0.0155	0.0026	2.27e-09	0.0162	0.0026	3.93e-10	0.0164	0.0025	1.14e-10	APOB	upstream
3	rs9861009	141654685	T	0.27	411022	-0.014	0.0023	4.86e-10	-0.014	0.0023	4.87e-10	-0.0147	0.0022	3.57e-11	RP11-271K21.11	downstream
20	rs2207132	39142516	G	0.97	417922	0.0346	0.0056	5.56e-10	0.0346	0.0056	5.57e-10	-0.0372	0.0055	1.34e-11	MAFB	downstream
16	rs17231506	56994528	C	0.68	416183	0.0184	0.0021	5.45e-18	0.0139	0.0022	6.85e-10	-0.0187	0.0021	4.36e-19	CETP	downstream
2	rs3849374	101443397	G	0.82	413092	0.0161	0.0026	7.46e-10	0.0161	0.0026	7.47e-10	-0.0166	0.0026	1.29e-10	NPAS2, AC092168.2	overlapping
14	14:104245948_CA_C	104245948	CA	0.65	407546	0.0131	0.0021	6.69e-10	0.013	0.0021	8.09e-10	N/A	N/A	N/A	PPP1R13B	overlapping
10	rs77532868	88081438	C	0.95	417741	-0.0266	0.0044	1.57e-09	-0.027	0.0044	8.49e-10	0.0239	0.0043	3.4e-08	GRID1	overlapping
17	rs10454087	40735641	C	0.72	416954	0.0135	0.0022	8.7e-10	0.0135	0.0022	8.71e-10	-0.0122	0.0022	1.9e-08	FAM134C	overlapping
3	rs11458206	125125159	T	0.73	406140	-0.0138	0.0023	1.04e-09	-0.0138	0.0023	1.04e-09	N/A	N/A	N/A	RNU6-232P	upstream
4	rs4616820	57745481	C	0.54	408414	0.0123	0.002	1.13e-09	0.0123	0.002	1.13e-09	-0.0123	0.002	5.3e-10	REST	downstream
16	rs138385079	11906659	T	0.73	410512	-0.0137	0.0023	1.18e-09	-0.0137	0.0023	1.15e-09	N/A	N/A	N/A	BCAR4	downstream
1	rs10908419	154567699	G	0.51	417043	0.0123	0.002	5.81e-10	0.0121	0.002	1.18e-09	-0.0121	0.002	7.04e-10	ADAR	overlapping
15	rs62007299	77711719	G	0.29	417261	0.0133	0.0022	1.32e-09	0.0133	0.0022	1.33e-09	0.0119	0.0022	4.2e-08	PEAK1	overlapping
5	rs10070734	87940026	T	0.29	415539	-0.0132	0.0022	1.82e-09	-0.0132	0.0022	1.82e-09	-0.0108	0.0022	5.43e-07	LINC00461	overlapping
8	rs769249577	61388083	CCTG	0.87	410728	0.0179	0.003	1.51e-09	0.0178	0.003	2.02e-09	N/A	N/A	N/A	RAB2A	downstream
1	rs11591147	55505647	G	0.98	417533	-0.0451	0.0075	1.64e-09	-0.0448	0.0075	2.11e-09	0.0462	0.0074	3.62e-10	PCSK9	overlapping
19	rs11606	54658102	C	0.57	402199	-0.012	0.0021	4.41e-09	-0.0123	0.0021	2.21e-09	0.0114	0.002	1.65e-08	CNOT3	overlapping
12	rs1038165	68665940	C	0.42	417840	-0.0121	0.002	2.31e-09	-0.0121	0.002	2.31e-09	-0.0119	0.002	1.84e-09	MDM1	downstream
19	19:11918093_AT_A	11918093	AT	0.63	410389	0.0124	0.0021	2.55e-09	0.0123	0.0021	3.4e-09	N/A	N/A	N/A	ZNF491	overlapping
1	1:27335529_GGAATGCAGT_G	27335529	GGAATGCAGT	0.98	413236	0.0406	0.0068	2.15e-09	0.04	0.0068	3.7e-09	N/A	N/A	N/A	FAM46B	overlapping
11	rs61883501	13882754	A	0.97	419472	0.0018	0.0055	0.749	-0.0332	0.0056	4.03e-09	-0.0022	0.0055	0.691	RP11-98J9.2, RP11-98J9.3	overlapping
6	rs9476310	57767576	C	0.49	413404	-0.0118	0.002	4.21e-09	-0.0118	0.002	4.21e-09	-0.0116	0.002	3.45e-09	RP11-325M4.2	downstream
22	rs115621755	50853134	C	0.67	416894	0.0124	0.0021	4.76e-09	0.0124	0.0021	4.76e-09	N/A	N/A	N/A	PPP6R2	overlapping
19	rs8113404	53065579	C	0.7	414133	-0.0122	0.0022	2.07e-08	-0.0127	0.0022	4.92e-09	0.0121	0.0021	1.69e-08	ZNF808, ZNF701	overlapping
8	rs4738684	59393273	A	0.33	415375	-0.0124	0.0021	4.41e-09	-0.0123	0.0021	5.91e-09	-0.0121	0.0021	6.99e-09	CYP7A1	downstream
13	rs35230619	55695608	T	0.72	414330	0.0129	0.0022	6.33e-09	0.0129	0.0022	6.34e-09	N/A	N/A	N/A	MIR5007	downstream
19	rs3814995	36342212	C	0.69	417134	0.0126	0.0021	5.18e-09	0.0125	0.0022	6.57e-09	-0.0126	0.0021	3.06e-09	NPHS1	overlapping
3	rs13060130	84440527	C	0.86	417160	0.015	0.0029	1.8e-07	0.0167	0.0029	6.7e-09	-0.0139	0.0028	9.57e-07	AC108696.1	upstream
6	rs28374650	32623367	C	0.76	415258	0.0136	0.0023	5.44e-09	0.0134	0.0023	7.69e-09	N/A	N/A	N/A	HLA-DQB1	downstream
2	rs2710651	63166379	G	0.47	416457	0.0115	0.002	9.51e-09	0.0114	0.002	9.81e-09	0.0106	0.002	6.17e-08	EHBP1	overlapping
7	rs6966728	104618318	C	0.54	400698	0.0118	0.002	8.01e-09	0.0117	0.002	9.85e-09	-0.0109	0.002	4.85e-08	LINC01004	overlapping
7	rs75741381	100809458	C	0.85	411746	0.0166	0.0028	4.15e-09	0.0162	0.0028	1.09e-08	-0.0147	0.0028	1.33e-07	VGF	upstream
18	rs590215	57904088	C	0.73	415707	0.0129	0.0023	1.04e-08	0.0129	0.0023	1.17e-08	-0.0067	0.0022	0.00273	RP11-795H16.2	upstream
7	rs2346264	133536351	A	0.22	409769	0.0139	0.0024	1.2e-08	0.0139	0.0024	1.21e-08	0.0146	0.0024	1.17e-09	EXOC4	overlapping
12	rs12372115	97982701	G	0.93	418145	0.0218	0.0039	1.93e-08	0.022	0.0039	1.4e-08	-0.0198	0.0038	2.09e-07	RMST	upstream
12	rs73413596	111582630	T	0.93	413094	-0.0217	0.0038	1.41e-08	-0.0217	0.0038	1.41e-08	0.023	0.0038	1.08e-09	CUX2	overlapping
7	rs556230166	107136397	A	0.51	404753	-0.0117	0.002	7.92e-09	-0.0114	0.002	1.68e-08	N/A	N/A	N/A	COG5	overlapping
1	rs112943319	46015535	A	0.58	406105	-0.0116	0.002	1.56e-08	-0.0115	0.002	1.7e-08	N/A	N/A	N/A	AKR1A1	downstream
16	rs4327060	72807438	C	0.95	416788	0.0244	0.0044	2.92e-08	0.0247	0.0044	1.94e-08	-0.0234	0.0043	6.19e-08	RP5-991G20.1	overlapping
6	rs78151190	25619007	A	0.87	416932	0.0169	0.003	1.39e-08	0.0167	0.003	1.98e-08	-0.0174	0.0029	2.81e-09	LRRC16A	overlapping
9	rs13284054	107669073	T	0.88	405367	-0.0176	0.0031	2.07e-08	-0.0176	0.0031	2.08e-08	0.0181	0.0031	4.6e-09	ABCA1	overlapping
3	rs10642047	18794313	A	0.28	414030	0.0124	0.0022	2.14e-08	0.0124	0.0022	2.14e-08	N/A	N/A	N/A	AC144521.1	overlapping
10	rs4418728	94839724	G	0.55	417452	-0.011	0.002	4.24e-08	-0.0112	0.002	2.17e-08	0.012	0.002	1.05e-09	CYP26A1	upstream
22	rs6003456	23356100	T	0.77	412139	0.0133	0.0024	1.94e-08	0.0132	0.0024	2.27e-08	-0.0133	0.0023	1.08e-08	AP000362.1	upstream
10	rs10887718	82042624	C	0.47	415614	0.0111	0.002	2.61e-08	0.0112	0.002	2.28e-08	0.0115	0.002	4.53e-09	MAT1A	overlapping
2	rs11127186	28881407	T	0.5	399979	-0.0109	0.002	8.3e-08	-0.0114	0.002	2.35e-08	0.0112	0.002	1.96e-08	AC074011.2	overlapping
5	5:148116332_GA_G	148116332	GA	0.61	400944	-0.0116	0.0021	2.72e-08	-0.0116	0.0021	2.72e-08	N/A	N/A	N/A	HTR4	upstream
14	rs12881545	101176212	G	0.33	413959	-0.0118	0.0021	2.91e-08	-0.0118	0.0021	3.52e-08	-0.0108	0.0021	2.64e-07	DLK1	downstream
6	rs9490317	121859499	T	0.55	413576	-0.0111	0.002	3.95e-08	-0.0111	0.002	3.96e-08	0.011	0.002	2.46e-08	RNU4-76P	downstream
5	rs31612	108996643	T	0.83	409258	0.0145	0.0026	4.15e-08	0.0145	0.0026	4.16e-08	-0.0139	0.0026	9.62e-08	AC012603.1	downstream
8	rs2725371	30854033	A	0.3	411518	-0.0118	0.0022	5.84e-08	-0.012	0.0022	4.17e-08	-0.0098	0.0021	5.25e-06	PURG	overlapping

### Sheet: Table S7
Table S7. Results of out-of-sample prediction into the QIMR dataset (N=6,223).
Prediction with 143 independent SNPs (identified with COJO)
Threshold	R2	Pval	beta	s.e.
p<5x10-8	0.0718397	5.95032e-88	0.233532	0.01156
p<1x10-5	0.0727341	9.30001e-89	0.234821	0.011568
p<0.001	0.0675954	2.31947e-83	0.226512	0.011534
p<0.01	0.0578374	4.27029e-71	0.210388	0.01165
p<0.05	0.0415613	3.97871e-52	0.177946	0.011604
p<0.1	0.0373852	5.98934e-47	0.169605	0.011688
p<0.5	0.0290079	9.70747e-37	0.148043	0.011617
p<1	0.0289984	8.7477e-37	0.148076	0.011612
Prediction with SBayesS and SBayesR results
Method	R2	Pval	beta	s.e
COJO	0.1052	2.85e-134	0.28	0.011
SBayesS	0.0985	1.30401e-123	0.272745	0.0112
SBayesR	0.102766	1.47826e-128	0.278098	0.01126
beta: SD units in rank inverse normal transformed residuals of 25OHD (after fitting covariates) per SD unit of standardised polygenic risk scores

### Sheet: Table S8
Table S8. FUMA gene-based analysis results
MAGMA gene analysis and gene-set analysis were performed with MAGMA v1.06.
GENE	CHR	START	STOP	NSNPS	NPARAM	N	ZSTAT	P	SYMBOL
ENSG00000129084	11	14505329	14700181	306	27	415313	25.099	2.5553e-139	PSMA1
ENSG00000152270	11	14630269	14902350	326	22	415794	24.489	9.6975e-133	PDE3B
ENSG00000186104	11	14889553	14948798	62	14	415221	23.785	2.3867e-125	CYP2R1
ENSG00000133818	11	14289472	14421052	189	27	414646	23.597	2.0635e-123	RRAS2
ENSG00000145321	4	72597410	72704758	229	25	414682	20.369	1.5742e-92	GC
ENSG00000172890	11	71129155	71245153	300	16	415854	19.89	2.4744e-88	NADSYN1
ENSG00000172893	11	71129239	71198914	160	14	415844	19.307	2.3517e-83	DHCR7
ENSG00000105398	19	48363723	48424654	184	19	413140	17.947	2.5468e-72	SULT2A1
ENSG00000256206	11	14505329	14576890	121	16	414814	17.876	9.1461e-72	PSMA1
ENSG00000244411	11	71203313	71249210	148	16	415860	16.547	8.3969e-62	KRTAP5-7
ENSG00000129083	11	14454986	14556573	215	16	414353	16.343	2.4486e-60	COPB1
ENSG00000259009	19	48302701	48374769	413	34	411344	16.245	1.2118e-59	TPRX2P
ENSG00000166035	15	58667768	58871151	794	92	413915	16.182	3.3524e-59	LIPC
ENSG00000084110	12	96356440	96425143	273	26	414843	13.829	8.4924e-44	HAL
ENSG00000171234	4	69882081	69988705	526	14	416424	13.68	6.7183e-43	UGT2B7
ENSG00000128918	15	58235622	58825065	2267	138	413951	13.606	1.8358e-42	ALDH1A2
ENSG00000080493	4	72018003	72447804	787	42	414949	13.549	3.9975e-42	SLC4A4
ENSG00000175868	11	14891543	15113888	386	16	414885	13.41	2.6381e-41	CALCB
ENSG00000178928	19	48294500	48357308	379	34	411534	13.203	4.1951e-40	TPRX1
ENSG00000241233	11	71214071	71260253	155	17	415571	13.172	6.3658e-40	KRTAP5-8
ENSG00000105392	19	48287703	48356587	382	34	411593	13.091	1.8484e-39	CRX
ENSG00000137656	11	116608886	116678704	228	34	415431	12.651	5.5066e-37	BUD13
ENSG00000135226	4	70111217	70170768	78	15	412168	12.59	1.1995e-36	UGT2B28
ENSG00000188487	11	15098970	15278754	593	62	414160	12.142	3.1634e-34	INSC
ENSG00000165972	12	96250826	96371752	518	35	414941	12.065	8.1221e-34	CCDC38
ENSG00000156140	4	73136686	73469516	635	31	414143	11.865	8.9819e-33	ADAMTS3
ENSG00000109917	11	116638436	116693766	177	34	414429	11.511	5.7967e-31	ZNF259
ENSG00000139344	12	96302071	96372370	313	22	414464	11.287	7.5951e-30	AMDHD1
ENSG00000213759	4	70055669	70115449	271	15	415361	10.942	3.6248e-28	UGT2B11
ENSG00000244122	2	234555584	234691945	500	31	415533	10.579	1.8661e-26	UGT1A7
ENSG00000167165	2	234565253	234691946	477	30	415603	10.481	5.2717e-26	UGT1A6
ENSG00000182400	14	39607015	39674736	211	25	415775	10.259	5.3829e-25	TRAPPC6B
ENSG00000243135	2	234602754	234691945	317	23	415274	10.125	2.1443e-24	UGT1A3
ENSG00000241119	2	234545499	234691946	515	27	415515	10.123	2.1795e-24	UGT1A9
ENSG00000244474	2	234592424	234691945	367	24	415533	10.094	2.9469e-24	UGT1A4
ENSG00000092208	14	39548427	39616177	205	23	415600	10.094	2.9488e-24	GEMIN2
ENSG00000100941	14	39609387	39662422	165	21	416141	10.092	2.9955e-24	PNN
ENSG00000118137	11	116696467	116743666	177	25	414693	10.028	5.7287e-24	APOA1
ENSG00000240224	2	234586638	234691945	401	24	415583	9.995	8.0152e-24	UGT1A5
ENSG00000162607	1	62866968	62927475	137	17	414031	9.8744	2.6883e-23	USP1
ENSG00000110244	11	116681419	116729022	188	28	414045	9.8581	3.1624e-23	APOA4
ENSG00000100934	14	39491123	39613850	357	24	414951	9.8513	3.383e-23	SEC23A
ENSG00000142623	1	17496621	17582500	373	46	414596	9.85	3.4274e-23	PADI1
ENSG00000110243	11	116650083	116698136	156	28	413865	9.7816	6.7537e-23	APOA5
ENSG00000159450	1	152068793	152121556	39	10	415922	9.7792	6.9152e-23	TCHH
ENSG00000241635	2	234491291	234691956	667	38	415566	9.7751	7.2006e-23	UGT1A8
ENSG00000242515	2	234510100	234691951	624	33	415637	9.6453	2.5721e-22	UGT1A10
ENSG00000182898	1	152046620	152096540	36	11	415605	9.5153	9.0587e-22	TCHHL1
ENSG00000175161	3	84973132	86133579	3357	59	415273	9.439	1.8824e-21	CADM2
ENSG00000056291	4	72862521	73023784	432	14	415894	9.3975	2.7938e-21	NPFFR2
ENSG00000186207	1	152448320	152494653	122	14	414377	9.334	5.0987e-21	LCE5A
ENSG00000116641	1	62910399	63188969	408	9	415424	9.2391	1.2425e-20	DOCK7
ENSG00000132855	1	63028158	63081830	66	5	415717	9.1744	2.2705e-20	ANGPTL3
ENSG00000142619	1	17540593	17620728	335	38	414522	9.1055	4.2927e-20	PADI3
ENSG00000110245	11	116665422	116713788	187	29	412864	9.0685	6.0348e-20	APOC3
ENSG00000269624	1	63038437	63085249	52	5	416229	9.018	9.5786e-20	AL138847.1
ENSG00000235942	1	152780344	152826459	49	12	414979	9.0177	9.6076e-20	LCE6A
ENSG00000169509	1	152451978	152498486	124	13	414588	8.9024	2.7315e-19	CRCT1
ENSG00000087237	16	56960762	57027757	245	43	414372	8.863	3.8956e-19	CETP
ENSG00000163206	1	152815793	152867523	46	11	415061	8.7896	7.5074e-19	SMCP
ENSG00000160584	11	116704118	117004153	1189	29	416109	8.764	9.4214e-19	SIK3
ENSG00000140853	16	56988397	57127443	518	85	413968	8.5091	8.7678e-18	NLRC5
ENSG00000185966	1	152528130	152574248	66	12	415201	8.3049	4.9943e-17	LCE3E
ENSG00000129451	19	51505995	51558431	151	26	410283	8.2974	5.3207e-17	KLK10
ENSG00000167757	19	51515472	51566295	149	28	411067	8.2429	8.4019e-17	KLK11
ENSG00000112282	6	131885106	131984369	149	25	414269	8.1792	1.429e-16	MED23
ENSG00000019186	20	52759988	52825512	389	40	414047	8.1169	2.3915e-16	CYP24A1
ENSG00000110680	11	14978214	15028900	79	8	414493	8.0756	3.3576e-16	CALCA
ENSG00000064787	20	52543316	52722304	805	56	414149	8.0147	5.5183e-16	BCAS1
ENSG00000145332	4	88071255	88196466	326	29	414675	7.8998	1.397e-15	KLHL8
ENSG00000258941	14	39668106	39830397	474	24	415247	7.8668	1.8189e-15	RP11-407N17.3
ENSG00000139343	12	96217706	96307606	348	26	415943	7.668	8.7368e-15	SNRPF
ENSG00000150526	14	39664435	39732859	195	23	415604	7.6519	9.9025e-15	MIA2
ENSG00000197084	1	152767311	152814107	83	16	415150	7.6434	1.0576e-14	LCE1C
ENSG00000186844	1	152764949	152810573	81	16	415213	7.6168	1.3006e-14	LCE1A
ENSG00000254997	11	71224466	71270653	182	13	415587	7.5711	1.8509e-14	KRTAP5-9
ENSG00000213022	19	51493806	51547890	190	23	411888	7.5678	1.8981e-14	KLK9
ENSG00000070540	17	66407089	66488654	226	31	413910	7.5518	2.1457e-14	WIPI1
ENSG00000116539	1	155295059	155567598	256	20	414807	7.5249	2.6388e-14	ASH1L
ENSG00000165029	9	107533283	107725518	869	98	413797	7.4904	3.4321e-14	ABCA1
ENSG00000062282	11	75435557	75522579	153	11	415483	7.4727	3.9276e-14	DGAT2
ENSG00000163191	1	151994982	152055383	77	15	413097	7.4713	3.9713e-14	S100A11
ENSG00000185038	2	234649370	234752069	390	58	415017	7.4632	4.2239e-14	MROH2A
ENSG00000140455	15	63761793	63896839	375	29	415244	7.4403	5.0241e-14	USP3
ENSG00000269741	19	51489274	51547837	211	23	412293	7.4293	5.4597e-14	KLK9
ENSG00000204060	1	41792594	41859262	226	34	413646	7.429	5.473e-14	FOXO6
ENSG00000168092	11	116979983	117057610	296	20	415564	7.4199	5.8621e-14	PAFAH1B2
ENSG00000169035	19	51469729	51522355	231	28	412752	7.3971	6.9588e-14	KLK7
ENSG00000130208	19	45382504	45432606	153	31	413464	7.3906	7.306e-14	APOC1
ENSG00000129455	19	51489263	51540967	191	20	412808	7.3831	7.7334e-14	KLK8
ENSG00000242366	2	234633894	234691945	205	24	416047	7.3679	8.6691e-14	UGT1A1
ENSG00000125459	1	155544979	155728153	209	23	415119	7.3622	9.0452e-14	MSTO1
ENSG00000233438	2	27725253	27800011	163	17	414569	7.2399	2.2445e-13	AC109829.1
ENSG00000163374	1	155619237	155693791	88	15	415701	7.2294	2.4264e-13	YY1AP1
ENSG00000172493	4	87821154	88072206	668	35	415148	7.2163	2.6703e-13	AFF1
ENSG00000011454	9	125668112	125877145	423	22	416253	7.1911	3.2132e-13	RABGAP1
ENSG00000157911	1	2326236	2380236	180	44	412330	7.179	3.5115e-13	PEX10
ENSG00000115226	2	27704750	27753112	92	11	414639	7.155	4.1836e-13	FNDC4
ENSG00000183763	3	49856034	49929007	107	15	415409	7.124	5.2424e-13	TRAIP
ENSG00000116151	1	2242692	2358146	440	59	412852	7.1056	5.988e-13	MORN1
ENSG00000135220	4	69784181	69852509	291	12	416398	7.0989	6.2884e-13	UGT2A3
ENSG00000157916	1	2288267	2346883	186	38	413699	7.084	7.0021e-13	RER1
ENSG00000105717	19	19662522	19764725	182	23	414830	7.0629	8.1515e-13	PBX4
ENSG00000173531	3	49711380	49761934	72	11	417115	7.0579	8.452e-13	MST1
ENSG00000130203	19	45374011	45422650	163	32	413805	7.0547	8.651e-13	APOE
ENSG00000134222	1	109812178	109860808	134	27	414962	7.0526	8.7804e-13	PSRC1
ENSG00000132676	1	155622751	155718801	118	16	415516	7.0436	9.3681e-13	DAP3
ENSG00000164068	3	49691932	49768962	109	15	416955	7.0307	1.0277e-12	RNF123
ENSG00000162105	11	70303961	70998623	2096	148	414375	7.0106	1.1862e-12	SHANK2
ENSG00000171448	9	125667845	125728779	132	18	416659	6.9869	1.4053e-12	ZBTB26
ENSG00000182704	11	76458295	76519198	149	20	412288	6.9555	1.7571e-12	TSKU
ENSG00000150527	14	39699488	39866156	458	21	415254	6.9237	2.1994e-12	CTAGE5
ENSG00000160753	1	155255687	155310905	66	8	415541	6.9234	2.2047e-12	RUSC1
ENSG00000186130	9	125660335	125710609	108	17	416581	6.904	2.5273e-12	ZBTB6
ENSG00000118520	6	131859284	131915472	146	18	414639	6.8931	2.7302e-12	ARG1
ENSG00000255394	8	11583896	11630309	220	31	412437	6.8855	2.8791e-12	C8orf49
ENSG00000170509	4	88214941	88279058	187	25	414704	6.8487	3.7268e-12	HSD17B13
ENSG00000164076	3	49885421	49942655	82	11	415208	6.8327	4.1669e-12	CAMKV
ENSG00000114126	3	141653277	141903386	920	21	414987	6.8244	4.4155e-12	TFDP2
ENSG00000143627	1	155249630	155306225	72	8	415603	6.816	4.6791e-12	PKLR
ENSG00000099385	16	30834947	30941281	122	12	414511	6.8153	4.702e-12	BCL7C
ENSG00000149527	1	2322419	2446969	391	60	412505	6.8022	5.1519e-12	PLCH2
ENSG00000084734	2	27684709	27756554	134	12	414905	6.7981	5.3018e-12	GCKR
ENSG00000143536	1	152371719	152421739	136	10	415020	6.7946	5.4313e-12	CRNN
ENSG00000056586	9	125596835	125702620	218	24	416105	6.759	6.9467e-12	RC3H2
ENSG00000160613	11	117065053	117138241	248	39	415246	6.7555	7.119e-12	PCSK7
ENSG00000188394	9	125761806	125807975	90	11	416047	6.7528	7.2506e-12	GPR21
ENSG00000150281	16	30872928	30924881	66	8	413862	6.7437	7.7192e-12	CTF1
ENSG00000126215	14	104153946	104216841	139	21	414883	6.7189	9.1558e-12	XRCC3
ENSG00000100711	14	104147067	104210005	140	21	414771	6.704	1.014e-11	ZFYVE21
ENSG00000136574	8	11499468	11627511	476	53	412181	6.702	1.0278e-11	GATA4
ENSG00000143126	1	109757641	109828372	176	29	413721	6.6937	1.0877e-11	CELSR2
ENSG00000167257	11	117068341	117167161	296	34	415310	6.6796	1.1978e-11	RNF214
ENSG00000165209	9	125861779	126065855	317	34	415596	6.6688	1.2895e-11	STRBP
ENSG00000132466	4	73929093	74159515	213	28	413796	6.6566	1.4014e-11	ANKRD17
ENSG00000187492	3	49818165	49872268	90	14	416390	6.654	1.4263e-11	CDHR4
ENSG00000182179	3	49832640	49886379	79	12	416294	6.6536	1.4298e-11	UBA7
ENSG00000188334	19	48461303	48530427	335	32	414230	6.6167	1.836e-11	BSPH1
ENSG00000131558	7	132902829	133761342	1733	43	414635	6.6087	1.9384e-11	EXOC4
ENSG00000116586	1	155989543	156038301	73	17	414952	6.6029	2.0166e-11	LAMTOR2
ENSG00000160752	1	155243539	155300457	72	7	416081	6.5934	2.1496e-11	FDPS
ENSG00000176095	3	49751727	49858975	185	15	416378	6.5735	2.4572e-11	IP6K1
ENSG00000228008	3	49906278	49964370	79	10	415900	6.5589	2.7099e-11	CTD-2330K9.3
ENSG00000130164	19	11165038	11254492	376	33	415191	6.5414	3.048e-11	LDLR
ENSG00000084093	4	57739075	57812010	315	19	413963	6.5374	3.1305e-11	REST
ENSG00000164078	3	49914435	49976299	86	11	416017	6.524	3.4219e-11	MST1R
ENSG00000007402	3	50390233	50576675	247	21	414321	6.5216	3.478e-11	CACNA2D2
ENSG00000163479	1	155968839	156025750	105	16	413873	6.5155	3.6219e-11	SSR2
ENSG00000149591	11	117035037	117085498	176	20	416263	6.5132	3.6791e-11	TAGLN
ENSG00000213171	1	151762740	151813630	107	21	411128	6.5064	3.8495e-11	LINGO4
ENSG00000116584	1	155906630	156011861	166	19	414054	6.5046	3.8962e-11	ARHGEF2
ENSG00000115504	2	62865986	63283622	549	33	414730	6.4784	4.6362e-11	EHBP1
ENSG00000001617	3	50157478	50236508	129	17	414714	6.4682	4.9587e-11	SEMA3F
ENSG00000149577	11	117014449	117078160	232	22	416105	6.4675	4.9804e-11	SIDT2
ENSG00000185614	3	49805687	49852463	85	12	416283	6.4675	4.9824e-11	FAM212A
ENSG00000125633	2	118663054	118806709	540	26	415842	6.4641	5.0953e-11	CCDC93
ENSG00000196734	1	152749447	152795585	111	14	414749	6.4523	5.5074e-11	LCE1B
ENSG00000111144	12	96384606	96472298	331	41	414436	6.4379	6.0585e-11	LTA4H
ENSG00000154328	8	11592148	11654855	355	32	413014	6.4312	6.3312e-11	NEIL2
ENSG00000126214	14	103993233	104177888	487	25	414515	6.4304	6.3619e-11	KLC1
ENSG00000160685	1	154940127	155000998	84	16	413279	6.4271	6.5038e-11	ZBTB7B
ENSG00000176444	1	155222659	155283282	99	7	415919	6.4223	6.7103e-11	CLK2
ENSG00000132718	1	155794300	155864990	124	16	414816	6.4209	6.7733e-11	SYT11
ENSG00000143365	1	151768547	151839348	171	32	412628	6.412	7.1798e-11	RORC
ENSG00000164061	3	49556922	49718978	246	21	416665	6.4032	7.6093e-11	BSN
ENSG00000176020	3	49744267	49796349	86	8	416822	6.4016	7.6888e-11	AMIGO3
ENSG00000173540	3	49744277	49796384	86	8	416822	6.4016	7.6888e-11	GMPPB
ENSG00000104447	8	116410724	116856899	656	24	414811	6.3966	7.9433e-11	TRPS1
ENSG00000224997	14	104142607	104189149	107	14	415258	6.3758	9.1006e-11	AL049840.1
ENSG00000169393	19	48462908	48538410	406	39	414208	6.3725	9.2991e-11	ELSPBP1
ENSG00000156873	16	30724591	30782490	37	10	415945	6.3575	1.0256e-10	PHKG2
ENSG00000143437	1	150772181	150884244	215	19	415652	6.3454	1.1095e-10	ARNT
ENSG00000132698	1	155995951	156050295	84	21	414481	6.3256	1.2615e-10	RAB25
ENSG00000099364	16	30899376	30970104	74	8	414882	6.3213	1.2973e-10	FBXL19
ENSG00000084674	2	21214301	21301945	183	27	413773	6.3187	1.3185e-10	APOB
ENSG00000143379	1	150863739	150947213	189	15	416354	6.2998	1.4906e-10	SETDB1
ENSG00000205334	2	27918653	27973599	51	10	414914	6.2983	1.5046e-10	AC074091.13
ENSG00000143630	1	155212374	155269639	106	7	416149	6.2962	1.5254e-10	HCN3
ENSG00000068305	15	99982370	100266671	802	57	412959	6.2958	1.5289e-10	MEF2A
ENSG00000160767	1	155206996	155260274	102	7	416076	6.2813	1.6789e-10	FAM189B
ENSG00000164077	3	49936302	50002606	114	12	416492	6.277	1.7264e-10	MON1A
ENSG00000163131	1	150692672	150773433	174	14	416528	6.2748	1.7503e-10	CTSS
ENSG00000074527	12	96041583	96219930	726	57	414432	6.2722	1.7796e-10	NTN4
ENSG00000080603	16	30674530	30765602	51	9	415761	6.259	1.9368e-10	SRCAP
ENSG00000114349	3	50194045	50243949	87	13	414267	6.2587	1.9415e-10	GNAT1
ENSG00000004534	3	49942440	50147478	370	15	416546	6.2584	1.9449e-10	RBM6
ENSG00000171291	19	11924541	12004565	268	17	415286	6.253	2.0136e-10	ZNF439
ENSG00000101150	20	62461596	62532898	208	31	414180	6.2386	2.2072e-10	TPD52L2
ENSG00000088038	19	54606444	54669419	193	32	413397	6.2366	2.2356e-10	CNOT3
ENSG00000116521	1	155215770	155267221	98	7	416150	6.2304	2.3259e-10	SCAMP3
ENSG00000256053	14	103994299	104083860	256	17	413312	6.2258	2.3956e-10	APOPT1
ENSG00000134538	12	21249136	21402180	670	29	415293	6.1933	2.9459e-10	SLCO1B1
ENSG00000164062	3	49676435	49731396	71	9	416964	6.1877	3.0518e-10	APEH
ENSG00000114316	3	49305264	49413145	156	17	415840	6.1815	3.1752e-10	USP4
ENSG00000177628	1	155194243	155249490	108	8	415415	6.1756	3.295e-10	GBA
ENSG00000116580	1	155709508	155864191	248	17	415349	6.1725	3.3609e-10	GON4L
ENSG00000256500	14	103994299	104162261	452	23	414421	6.1704	3.4056e-10	RP11-73M18.2
ENSG00000105877	7	21547833	21951457	1897	124	414314	6.1621	3.5886e-10	DNAH11
ENSG00000175806	8	9876778	10296401	1865	72	413433	6.1199	4.682e-10	MSRA
ENSG00000122299	16	11834442	11926123	326	26	413076	6.1109	4.9522e-10	ZC3H7A
ENSG00000102870	16	30779778	30833523	52	6	415680	6.1092	5.0077e-10	ZNF629
ENSG00000185559	14	101157042	101211539	183	27	414506	6.108	5.0436e-10	DLK1
ENSG00000003756	3	50091341	50166454	119	12	416676	6.099	5.3373e-10	RBM5
ENSG00000160803	1	155995092	156058585	97	24	414546	6.098	5.3687e-10	UBQLN4
ENSG00000160710	1	154544538	154635475	185	16	415113	6.0912	5.6033e-10	ADAR
ENSG00000103549	16	30738066	30797628	40	10	416092	6.0888	5.6864e-10	RNF40
ENSG00000143387	1	150758684	150815799	98	12	416438	6.0855	5.8056e-10	CTSK
ENSG00000143412	1	150919493	150978110	137	20	416500	6.0829	5.9019e-10	ANXA9
ENSG00000269223	20	62464779	62510273	135	20	414051	6.0744	6.2216e-10	AL158091.1
ENSG00000175548	12	38675380	38727784	180	13	414594	6.0699	6.4004e-10	ALG10B
ENSG00000143452	1	150660536	150728364	180	11	416375	6.0661	6.551e-10	HORMAD1
ENSG00000133794	11	13263199	13418813	468	44	414710	6.044	7.5153e-10	ARNTL
ENSG00000175938	16	30925387	30977782	59	6	416036	6.0252	8.4463e-10	ORAI3
ENSG00000105617	19	54648899	54698620	139	28	412486	6.0118	9.1736e-10	LENG1
ENSG00000183260	20	62457566	62504341	145	20	414212	6.0043	9.6077e-10	ABHD16B
ENSG00000057149	18	61312431	61364197	105	16	415158	5.9556	1.2953e-09	SERPINB3
ENSG00000177045	19	46258043	46307484	96	15	415894	5.9537	1.3109e-09	SIX5
ENSG00000088808	14	104190089	104348927	403	18	414539	5.9267	1.5455e-09	PPP1R13B
ENSG00000268141	1	154550067	154595190	97	9	415779	5.9238	1.5726e-09	AL606500.1
ENSG00000167755	19	51451887	51507929	205	32	412945	5.923	1.5809e-09	KLK6
ENSG00000099381	16	30933615	31006437	86	7	415738	5.9177	1.6322e-09	SETD1A
ENSG00000143622	1	155857599	155916195	101	9	415266	5.9098	1.7127e-09	RIT1
ENSG00000186472	7	82373329	82827246	1469	59	414549	5.9081	1.7299e-09	PCLO
ENSG00000143457	1	150608701	150704630	285	10	416494	5.908	1.7317e-09	GOLPH3L
ENSG00000166391	11	75393864	75454003	163	20	414674	5.9066	1.7462e-09	MOGAT2
ENSG00000251246	1	155001224	155069283	114	25	414830	5.8975	1.8452e-09	EFNA3
ENSG00000143590	1	155001224	155070014	114	25	414830	5.8975	1.8452e-09	EFNA3
ENSG00000221843	2	27764389	27815588	100	11	416211	5.897	1.8511e-09	C2orf16
ENSG00000145029	3	49450379	49501759	83	11	416730	5.8968	1.8534e-09	NICN1
ENSG00000243943	2	27770897	27868041	207	16	416079	5.894	1.8849e-09	ZNF512
ENSG00000237452	19	46201509	46277792	129	21	413367	5.8765	2.0949e-09	AC074212.3
ENSG00000177051	19	46203887	46269162	112	19	413175	5.8735	2.1336e-09	FBXO46
ENSG00000138002	2	27657238	27747656	146	11	415694	5.8676	2.2111e-09	IFT172
ENSG00000105650	19	18308771	18401229	334	20	414332	5.8512	2.4397e-09	PDE4C
ENSG00000171295	19	11890099	11956016	204	13	415679	5.8498	2.4611e-09	ZNF440
ENSG00000164270	5	147820595	148091798	784	35	415236	5.8477	2.4925e-09	HTR4
ENSG00000099365	16	30990577	31056949	86	8	414888	5.8161	3.0117e-09	STX1B
ENSG00000143418	1	150923059	150982479	146	20	416339	5.8154	3.025e-09	CERS2
ENSG00000145020	3	49444211	49495186	85	10	416368	5.8096	3.1305e-09	AMT
ENSG00000105619	19	54600320	54654055	179	29	412796	5.7971	3.3735e-09	TFPT
ENSG00000127318	12	68632022	68682387	200	23	415574	5.7943	3.4302e-09	IL22
ENSG00000112232	6	62379865	63031132	1822	39	415776	5.7914	3.4905e-09	KHDRBS2
ENSG00000163626	4	73911797	73970472	52	10	414854	5.7886	3.5478e-09	COX18
ENSG00000126062	3	50382180	50432041	48	12	415073	5.7822	3.687e-09	TMEM115
ENSG00000173402	3	49471146	49583048	195	16	416511	5.775	3.8466e-09	DAG1
ENSG00000198189	4	88247762	88347538	351	27	414116	5.7612	4.1754e-09	HSD17B11
ENSG00000111249	12	111436828	111798358	480	37	415064	5.7588	4.2354e-09	CUX2
ENSG00000268863	16	30986808	31032533	55	6	413972	5.753	4.3827e-09	AC135048.1
ENSG00000196616	4	100216121	100277558	293	25	415745	5.7481	4.5136e-09	ADH1B
ENSG00000188315	3	49296035	49350342	69	12	415899	5.7464	4.5574e-09	C3orf62
ENSG00000267467	19	45410495	45462820	146	17	414134	5.7463	4.5609e-09	APOC4
ENSG00000224916	19	45410495	45462822	146	17	414134	5.7463	4.5609e-09	APOC4-APOC2
ENSG00000101670	18	47052069	47129272	199	40	413352	5.7418	4.6848e-09	LIPG
ENSG00000198522	2	27816114	27884375	137	14	415853	5.7413	4.6975e-09	GPN1
ENSG00000213996	19	19365173	19419200	131	14	415016	5.7398	4.7388e-09	TM6SF2
ENSG00000087128	4	69278167	69373322	310	18	412266	5.7358	4.8531e-09	TMPRSS11E
ENSG00000151006	16	31084746	31135949	71	7	415777	5.7351	4.8713e-09	PRSS53
ENSG00000049618	6	157064063	157541913	1098	77	414383	5.7289	5.0537e-09	ARID1B
ENSG00000240771	12	57968963	58023162	75	14	414521	5.7255	5.1557e-09	ARHGEF25
ENSG00000178498	12	57963405	58013587	72	15	414263	5.7232	5.2283e-09	DTX3
ENSG00000130204	19	45358826	45416946	242	36	413728	5.7221	5.2596e-09	TOMM40
ENSG00000105705	19	19376827	19466653	205	17	415396	5.7181	5.3851e-09	SUGP1
ENSG00000103507	16	31082428	31134110	74	7	415929	5.7143	5.5078e-09	BCKDK
ENSG00000099377	16	30961519	31010473	59	6	415336	5.709	5.6833e-09	HSD3B7
ENSG00000215853	1	152116071	152166704	68	16	415691	5.7067	5.7579e-09	RPTN
ENSG00000104936	19	46262975	46320810	138	21	415775	5.7038	5.858e-09	DMPK
ENSG00000136940	9	125550668	125625910	150	27	415416	5.6971	6.0921e-09	PDCL
ENSG00000159788	4	3259755	3451640	539	43	414682	5.6919	6.2812e-09	RGS12
ENSG00000132780	1	46014518	46094566	166	13	415620	5.6867	6.4765e-09	NASP
ENSG00000233276	3	49384609	49431033	86	10	416446	5.6864	6.4875e-09	GPX1
ENSG00000047315	4	57808888	57907334	364	26	416037	5.682	6.658e-09	POLR2B
ENSG00000255439	16	31084760	31141277	78	8	415807	5.6801	6.7305e-09	RP11-196G11.1
ENSG00000197937	19	53617325	53697328	274	33	413471	5.677	6.8536e-09	ZNF347
ENSG00000163354	1	154980996	155041257	95	20	413169	5.6615	7.501e-09	DCST2
ENSG00000114735	3	50571583	50632366	73	7	416226	5.6558	7.7557e-09	HEMK1
ENSG00000177469	17	40544470	40610535	216	21	415377	5.645	8.2567e-09	PTRF
ENSG00000152583	4	88384487	88487213	378	18	413846	5.6441	8.3046e-09	SPARCL1
ENSG00000067560	3	49386578	49485431	187	14	416544	5.6287	9.0799e-09	RHOA
ENSG00000088543	3	50585462	50643458	72	7	416370	5.6205	9.5228e-09	C3orf18
ENSG00000206073	18	61294493	61346532	71	10	414563	5.6191	9.5982e-09	SERPINB4
ENSG00000119760	2	27863679	27921676	48	10	415510	5.617	9.7133e-09	SUPT7L
ENSG00000163357	1	154971300	155033406	95	20	413037	5.6162	9.7588e-09	DCST1
ENSG00000143537	1	154988042	155045252	98	21	413587	5.6058	1.0365e-08	ADAM15
ENSG00000166908	12	57949957	58007198	77	15	414147	5.6037	1.0494e-08	PIP4K2C
ENSG00000103510	16	31092075	31152714	84	9	415497	5.5994	1.0753e-08	KAT8
ENSG00000268434	19	46272695	46324231	129	19	415931	5.5862	1.1607e-08	AC011530.4
ENSG00000160691	1	154924774	154981871	66	10	414959	5.5811	1.1949e-08	SHC1
ENSG00000243364	1	155001207	155052029	80	20	414621	5.5763	1.2281e-08	EFNA4
ENSG00000173080	1	155876480	155922625	73	8	415699	5.5722	1.258e-08	RXFP4
ENSG00000154545	X	51892919	51945364	115	4	414358	5.5616	1.3362e-08	MAGED4
ENSG00000197497	19	53652466	53731639	325	32	413093	5.5581	1.3636e-08	ZNF665
ENSG00000075790	7	107185422	107279615	160	15	415246	5.5569	1.3732e-08	BCAP29
ENSG00000140391	15	77326359	77411326	121	18	413585	5.5509	1.4208e-08	TSPAN3
ENSG00000232748	16	31037813	31083451	76	7	415421	5.5478	1.4465e-08	ZNF668
ENSG00000115207	2	27538716	27614868	101	13	414911	5.5427	1.4889e-08	GTF3C2
ENSG00000112787	12	133031137	133171774	649	44	413520	5.5388	1.5227e-08	FBRSL1
ENSG00000103496	16	31009210	31064296	74	7	415080	5.5378	1.5312e-08	STX4
ENSG00000197361	15	63854552	63904627	114	16	415812	5.5359	1.5478e-08	FBXL22
ENSG00000167397	16	31092163	31142301	71	7	415609	5.5359	1.5482e-08	VKORC1
ENSG00000167394	16	31062164	31120641	84	7	415534	5.534	1.5649e-08	ZNF668
ENSG00000160688	1	154920814	154975587	62	9	415363	5.5335	1.5699e-08	FLAD1
ENSG00000196118	16	30758744	30809031	39	9	416076	5.5299	1.6019e-08	C16orf93
ENSG00000258292	12	96161875	96227085	251	25	415735	5.5273	1.6263e-08	RP11-536G4.1
ENSG00000115234	2	27558389	27609995	71	10	414938	5.5248	1.6498e-08	SNX17
ENSG00000110693	11	15977995	16796138	1589	52	415011	5.5238	1.6588e-08	SOX6
ENSG00000130518	19	18357908	18420319	241	24	414235	5.5229	1.6677e-08	KIAA1683
ENSG00000172209	7	107075463	107126098	100	10	416218	5.519	1.7048e-08	GPR22
ENSG00000167395	16	31050743	31105517	84	7	415648	5.514	1.7542e-08	ZNF646
ENSG00000166170	14	104012881	104064168	122	14	413443	5.5056	1.8395e-08	BAG5
ENSG00000154269	6	131914582	132078553	348	28	415443	5.5031	1.8661e-08	ENPP3
ENSG00000117448	1	45981215	46045721	172	14	415462	5.4969	1.933e-08	AKR1A1
ENSG00000169344	16	20334374	20402623	204	28	414941	5.4952	1.9515e-08	UMOD
ENSG00000163352	1	154931062	154976791	53	8	415156	5.4814	2.1094e-08	LENEP
ENSG00000225556	1	151800295	151848033	133	23	413819	5.4736	2.2043e-08	C2CD4D
ENSG00000148925	11	13399548	13519844	341	16	415675	5.4715	2.2318e-08	BTBD10
ENSG00000196620	4	69502348	69571346	213	19	408765	5.4713	2.2339e-08	UGT2B15
ENSG00000145022	3	49414639	49463908	99	10	416384	5.4655	2.3079e-08	TCTA
ENSG00000125743	19	46180712	46230827	104	21	412647	5.453	2.4765e-08	SNRPD2
ENSG00000163348	1	154919502	154971329	61	9	415539	5.4399	2.6655e-08	PYGO2
ENSG00000166165	14	103975996	104024448	123	15	412482	5.4289	2.8359e-08	CKB
ENSG00000143390	1	151303116	151354833	107	18	412966	5.4276	2.8556e-08	RFX5
ENSG00000179028	X	51907963	51956358	39	2	414647	5.4275	2.8577e-08	RP11-363G10.2
ENSG00000135250	7	104741151	105074755	711	24	414923	5.4246	2.9038e-08	SRPK2
ENSG00000129933	19	19396490	19479563	189	15	415643	5.4244	2.9076e-08	MAU2
ENSG00000197747	1	151945391	152001866	159	13	415597	5.4219	2.9481e-08	S100A10
ENSG00000172803	11	65566112	65634367	184	20	415277	5.4137	3.0865e-08	SNX32
ENSG00000187243	X	51794923	51847368	99	3	414952	5.4029	3.2779e-08	MAGED4B
ENSG00000052344	16	31132756	31182083	48	12	413289	5.3997	3.3377e-08	PRSS8
ENSG00000234906	19	45414243	45462822	140	16	414144	5.3927	3.4708e-08	APOC2
ENSG00000163207	1	152846021	152894362	77	12	414827	5.3799	3.726e-08	IVL
ENSG00000157637	17	79208800	79304347	366	41	413794	5.3587	4.1902e-08	SLC38A10
ENSG00000171044	8	10743555	11093875	1305	36	413241	5.3568	4.2352e-08	XKR6
ENSG00000115204	2	27522360	27583547	70	14	415467	5.3504	4.3887e-08	MPV17
ENSG00000105865	7	107168929	107228906	129	11	415878	5.3379	4.702e-08	DUS4L
ENSG00000114738	3	50613951	50696720	98	8	416738	5.324	5.0751e-08	MAPKAPK3
ENSG00000187664	19	19356450	19408605	134	14	415006	5.323	5.1041e-08	HAPLN4
ENSG00000033627	17	40575862	40684629	207	21	415679	5.3208	5.1655e-08	ATP6V0A1
ENSG00000143420	1	150563327	150637088	195	18	415461	5.3181	5.2427e-08	ENSA
ENSG00000010327	3	52494354	52568511	135	15	416070	5.3139	5.3662e-08	STAB1
ENSG00000182776	X	51783956	51832351	37	1	416521	5.296	5.9193e-08	RP11-114H20.1
ENSG00000269104	22	41675388	41720686	80	10	415552	5.2935	6.0007e-08	AL035681.1
ENSG00000174851	11	66042051	66091641	87	17	412438	5.2906	6.0962e-08	YIF1A
ENSG00000198482	19	52995905	53077717	468	24	413903	5.2891	6.1462e-08	ZNF808
ENSG00000188981	4	3211096	3283465	227	23	414303	5.2801	6.4551e-08	MSANTD1
ENSG00000125629	2	118811028	118878573	225	38	414954	5.2784	6.5153e-08	INSIG2
ENSG00000117298	1	21533740	21706997	562	51	412864	5.2759	6.6042e-08	ECE1
ENSG00000102189	12	93154413	93358107	507	29	415730	5.2758	6.6094e-08	EEA1
ENSG00000172732	11	65589597	65645124	116	15	415938	5.2711	6.7822e-08	MUS81
ENSG00000257108	16	581996	629495	121	27	412894	5.2657	6.9821e-08	NHLRC4
ENSG00000135502	12	57978310	58029934	77	14	414720	5.2597	7.2156e-08	SLC26A10
ENSG00000172733	8	30843321	30926231	160	23	413873	5.2569	7.3268e-08	PURG
ENSG00000167302	17	79192077	79247891	217	31	414806	5.2555	7.3809e-08	ENTHD2
ENSG00000173207	1	154912129	154961725	65	13	415907	5.2415	7.9635e-08	CKS1B
ENSG00000172757	11	65580493	65664497	194	19	415736	5.2412	7.9752e-08	CFL1
ENSG00000158019	2	28077808	28571768	1101	48	415169	5.2387	8.0862e-08	BRE
ENSG00000185591	12	53738960	53820230	174	13	414188	5.2237	8.7686e-08	SP1
ENSG00000143641	1	230158536	230427870	1026	81	414354	5.2209	8.9008e-08	GALNT2
ENSG00000169435	4	74427267	74521348	237	19	415889	5.2124	9.3194e-08	RASSF6
ENSG00000152782	10	91332745	91440215	430	35	415611	5.2074	9.575e-08	PANK1
ENSG00000197641	18	61219223	61281873	204	11	413480	5.2036	9.7743e-08	SERPINB13
ENSG00000068120	17	40678485	40728295	114	15	415906	5.1989	1.0023e-07	COASY
ENSG00000172638	11	65623912	65676063	112	14	415171	5.1881	1.0625e-07	EFEMP2
ENSG00000143363	1	150945896	151018189	199	35	415165	5.1833	1.09e-07	PRUNE
ENSG00000103657	15	63890817	64161141	793	24	416124	5.1778	1.1227e-07	HERC1
ENSG00000172543	11	65612280	65661212	95	11	416198	5.1713	1.1626e-07	CTSW
ENSG00000197601	11	13655217	13763893	299	24	415660	5.1689	1.1772e-07	FAR1
ENSG00000087266	4	2759750	2852825	391	39	414079	5.1668	1.1905e-07	SH3BP2
ENSG00000169347	16	20310894	20374130	201	33	414877	5.1556	1.2638e-07	GP2
ENSG00000166166	14	103960521	104013410	133	13	413340	5.1544	1.2725e-07	TRMT61A
ENSG00000163798	2	27851338	27927840	83	12	415671	5.1483	1.3145e-07	SLC4A1AP
ENSG00000091137	7	107266080	107368254	186	32	412982	5.1435	1.3481e-07	SLC26A4
ENSG00000108788	17	40684086	40735257	114	14	416033	5.1388	1.3828e-07	MLX
ENSG00000100239	22	50746733	50893514	585	29	414191	5.138	1.3885e-07	PPP6R2
ENSG00000243147	2	27959584	28220954	406	18	416323	5.1379	1.3894e-07	MRPL33
ENSG00000175602	11	65622875	65669105	104	12	415186	5.1371	1.3952e-07	CCDC85B
ENSG00000080802	7	135036547	135229875	400	30	415652	5.1368	1.3975e-07	CNOT4
ENSG00000177599	19	11873482	11930437	193	16	415637	5.1228	1.5055e-07	ZNF491
ENSG00000100078	22	31520795	31571593	131	25	415434	5.1192	1.5342e-07	PLA2G3
ENSG00000151224	10	82021576	82084440	231	26	415588	5.113	1.5852e-07	MAT1A
ENSG00000221818	8	25689246	25937913	841	79	414372	5.1116	1.5976e-07	EBF2
ENSG00000196660	1	219848769	220166989	1177	48	415061	5.1099	1.612e-07	SLC30A10
ENSG00000125703	1	63214806	63341184	315	12	413281	5.1025	1.6762e-07	ATG4C
ENSG00000115211	2	27577219	27628353	82	8	414298	5.1004	1.6946e-07	EIF2B4
ENSG00000100403	22	41662526	41766151	172	15	415613	5.0993	1.7047e-07	ZC3H7B
ENSG00000108784	17	40653190	40706467	97	17	415669	5.0959	1.7355e-07	NAGLU
ENSG00000057935	2	42686709	42994087	809	31	413800	5.0954	1.7397e-07	MTA3
ENSG00000198650	16	71589563	71646033	139	17	415002	5.0926	1.7661e-07	TAT
ENSG00000141577	17	79153393	79231799	322	35	414011	5.0856	1.8322e-07	AZI1
ENSG00000114737	3	50633921	50684262	61	6	416621	5.0823	1.8646e-07	CISH
ENSG00000114353	3	50228724	50306787	95	18	415547	5.0805	1.882e-07	GNAI2
ENSG00000108786	17	40666232	40717231	103	15	415940	5.0786	1.9016e-07	HSD17B1
ENSG00000130522	19	18380563	18427432	154	22	414207	5.0757	1.9305e-07	JUND
ENSG00000163795	2	27590098	27638657	70	7	414284	5.0669	2.0222e-07	ZNF513
ENSG00000123297	12	58141372	58211854	88	9	416085	5.0657	2.0345e-07	TSFM
ENSG00000254470	11	65533364	65583273	143	22	414056	5.0587	2.1104e-07	AP5B1
ENSG00000269676	12	133039334	133085726	166	32	413908	5.0568	2.1317e-07	MUC8
ENSG00000135439	12	58108980	58170940	71	12	415212	5.0503	2.205e-07	AGAP2
ENSG00000100401	22	41631615	41717255	169	14	415216	5.0433	2.2882e-07	RANGAP1
ENSG00000008382	19	4308524	4370083	204	36	413852	5.036	2.3765e-07	MPND
ENSG00000084092	4	57819536	57879989	213	27	416023	5.0348	2.3919e-07	NOA1
ENSG00000171988	10	64916981	65260722	834	24	416613	5.0347	2.3934e-07	JMJD1C
ENSG00000078403	10	21788094	22042559	260	26	414711	5.0308	2.442e-07	MLLT10
ENSG00000010379	12	319789	407039	247	36	414188	5.0283	2.4748e-07	SLC6A13
ENSG00000178078	19	4314040	4377783	194	35	414076	5.0265	2.497e-07	STAP2
ENSG00000225399	3	49262518	49308744	57	9	416725	5.0259	2.5058e-07	RP11-3B7.1
ENSG00000079459	8	11618082	11706818	579	38	413422	5.0227	2.5477e-07	FDFT1
ENSG00000007541	16	581995	644136	187	21	413622	5.0211	2.5684e-07	PIGQ
ENSG00000143393	1	151254273	151335191	106	12	414265	5.0189	2.5989e-07	PI4KB
ENSG00000133665	10	82069501	82137829	247	16	415175	5.0173	2.6202e-07	DYDC2
ENSG00000111554	12	68656223	68761161	245	37	414935	5.0047	2.7974e-07	MDM1
ENSG00000108946	17	66472921	66557460	246	30	414594	5.0023	2.833e-07	PRKAR1A
ENSG00000197111	12	53800525	53884946	116	11	414040	5.0017	2.8415e-07	PCBP2
ENSG00000132680	1	155872834	155939191	101	8	415772	4.9997	2.8712e-07	KIAA0907
ENSG00000182134	1	151732583	151798892	167	15	413990	4.9985	2.8895e-07	TDRKH
ENSG00000176697	11	27666440	27778605	183	25	415076	4.998	2.8962e-07	BDNF
ENSG00000196247	7	64091511	64181404	297	21	415854	4.9937	2.962e-07	ZNF107
ENSG00000257921	12	58131811	58190829	70	7	415737	4.9927	2.9765e-07	RP11-571M6.15
ENSG00000123427	12	58130275	58186324	61	7	415761	4.9848	3.1011e-07	METTL21B
ENSG00000135446	12	58131510	58184796	61	7	415761	4.9848	3.1011e-07	CDK4
ENSG00000166747	16	71752913	71878104	316	21	415233	4.9844	3.1075e-07	AP1G1
ENSG00000135407	12	58181159	58247487	89	12	414307	4.9794	3.1884e-07	AVIL
ENSG00000173421	3	49200861	49305537	146	14	416329	4.9731	3.2951e-07	CCDC36
ENSG00000157429	16	71488453	71633992	287	27	414919	4.9671	3.3983e-07	ZNF19
ENSG00000088538	3	50677672	51431629	1482	18	416680	4.9665	3.4088e-07	DOCK3
ENSG00000169340	16	20360492	20451059	393	38	415200	4.9644	3.4458e-07	PDILT
ENSG00000041982	9	117772806	117915536	491	42	415812	4.9642	3.4495e-07	TNC
ENSG00000185800	19	46276205	46331060	159	20	416124	4.9613	3.5008e-07	DMWD
ENSG00000064547	19	19724477	19774739	101	22	414241	4.9607	3.5123e-07	LPAR2
ENSG00000100503	14	51176481	51332839	454	53	413148	4.9558	3.6021e-07	NIN
ENSG00000185519	1	16374264	16435127	324	23	413048	4.9436	3.8351e-07	FAM131C
ENSG00000117713	1	26987524	27118595	192	12	415882	4.9392	3.9215e-07	ARID1A
ENSG00000224877	17	79178039	79225081	180	24	413244	4.9367	3.9731e-07	C17orf89
ENSG00000123130	X	23710370	23819592	325	32	413262	4.9357	3.9928e-07	ACOT9
ENSG00000135409	12	53782639	53835318	128	8	414071	4.9316	4.0786e-07	AMHR2
ENSG00000104112	15	51938550	52023223	218	24	414259	4.9248	4.2225e-07	SCG3
ENSG00000167910	8	59392737	59447795	142	15	415576	4.923	4.2613e-07	CYP7A1
ENSG00000165476	10	65246123	65394883	411	25	415913	4.9221	4.2805e-07	REEP3
ENSG00000236980	3	49205065	49264291	90	11	416096	4.9142	4.4579e-07	C3orf84
ENSG00000140832	16	71625064	71686017	156	19	415705	4.9109	4.5324e-07	MARVELD3
ENSG00000204209	6	33276335	33332046	147	19	415395	4.9104	4.5456e-07	DAXX
ENSG00000161992	16	575422	625528	122	29	412975	4.9101	4.5519e-07	C16orf11
ENSG00000139266	12	58113881	58164190	55	12	414888	4.9057	4.6543e-07	2009-03-01
ENSG00000120647	12	463439	561811	273	22	414544	4.9004	4.7827e-07	CCDC77
ENSG00000117461	1	46495812	46677160	332	24	415544	4.8999	4.7942e-07	PIK3R3
ENSG00000167491	19	19461635	19629740	319	13	415798	4.8942	4.9346e-07	GATAD2A
ENSG00000204006	1	51532906	51623752	161	15	415979	4.8931	4.9638e-07	C1orf185
ENSG00000002330	11	64027302	64087176	69	17	416107	4.893	4.9665e-07	BAD
ENSG00000163633	4	87787358	87892354	286	20	414637	4.8916	5.0001e-07	C4orf36
ENSG00000182450	11	64023774	64077503	67	16	416178	4.886	5.1458e-07	KCNK4
ENSG00000164597	7	106832000	107239959	912	18	415949	4.8814	5.267e-07	COG5
ENSG00000170788	10	82085861	82151511	274	13	414774	4.8796	5.3153e-07	DYDC1
ENSG00000037897	12	58152254	58201576	63	6	416435	4.8722	5.5184e-07	METTL1
ENSG00000173542	4	71733043	71898166	305	16	415762	4.8697	5.5876e-07	MOB1B
ENSG00000176714	2	27838506	27886879	82	10	415727	4.866	5.6932e-07	CCDC121
ENSG00000237649	6	33324313	33387701	155	19	416335	4.8642	5.747e-07	KIFC1
ENSG00000111012	12	58146117	58197769	63	5	416436	4.8584	5.9155e-07	CYP27B1
ENSG00000109466	4	166093770	166254308	459	30	414098	4.8551	6.0158e-07	KLHL2
ENSG00000068745	3	48715436	48812786	138	16	415387	4.8536	6.0632e-07	IP6K2
ENSG00000224470	16	71844894	71929171	176	19	415412	4.8493	6.1964e-07	ATXN1L
ENSG00000131470	17	40714333	40764849	93	9	416501	4.8468	6.2722e-07	PSMC3IP
ENSG00000173153	11	64038044	64094215	70	16	415865	4.8461	6.2966e-07	ESRRA
ENSG00000218819	2	21311789	21376144	132	14	415574	4.8406	6.4713e-07	TDRD15
ENSG00000100241	22	50873429	50948454	266	47	413379	4.8391	6.5207e-07	SBF1
ENSG00000157992	2	27630233	27679348	78	6	415549	4.8372	6.5837e-07	KRTCAP3
ENSG00000114853	3	42660176	42719072	138	18	414471	4.837	6.5915e-07	ZBTB47
ENSG00000268367	12	57775198	57820536	59	8	414502	4.8315	6.7771e-07	AC126614.1
ENSG00000117450	1	45966708	46023719	159	11	415608	4.8309	6.7956e-07	PRDX1
ENSG00000116218	1	179509674	179580087	263	19	414251	4.8294	6.8484e-07	NPHS2
ENSG00000165626	10	13470484	13605974	393	27	414001	4.8238	7.0435e-07	BEND7
ENSG00000175189	12	57793543	57854611	90	11	414065	4.8114	7.4952e-07	INHBC
ENSG00000170485	2	101401614	101623291	699	73	414092	4.8097	7.5575e-07	NPAS2
ENSG00000156860	16	30634752	30692135	50	4	415182	4.8097	7.5578e-07	FBRS
ENSG00000131910	1	27227980	27275457	84	11	415606	4.8091	7.5789e-07	NR0B2
ENSG00000105866	7	21432652	21564440	447	39	414371	4.8085	7.603e-07	SP4
ENSG00000219435	11	64032863	64082242	57	15	415961	4.8053	7.7266e-07	TEX40
ENSG00000115241	2	27594061	27667554	111	7	414902	4.799	7.9743e-07	PPM1G
ENSG00000152266	11	13503602	13552728	143	9	415787	4.7987	7.9837e-07	PTH
ENSG00000148735	10	115476213	115553188	279	21	414205	4.7936	8.1919e-07	PLEKHS1
ENSG00000182149	16	71844899	71972913	296	19	415725	4.7918	8.2637e-07	IST1
ENSG00000171174	2	27994231	28148965	245	16	416383	4.7911	8.2936e-07	RBKS
ENSG00000110203	11	71790915	71860936	240	19	416152	4.7905	8.3184e-07	FOLR3
ENSG00000173992	11	66325292	66383490	107	15	415799	4.7897	8.3505e-07	CCS
ENSG00000102984	16	71883583	71964239	180	18	416116	4.7888	8.387e-07	ZNF821
ENSG00000090273	1	27191729	27283353	151	15	415699	4.7876	8.4385e-07	NUDC
ENSG00000149782	11	63983995	64046622	126	22	415503	4.787	8.4638e-07	PLCB3
ENSG00000089486	16	4550676	4623829	172	16	415170	4.7783	8.8405e-07	CDIP1
ENSG00000160714	1	154511053	154566504	120	20	414922	4.7747	8.9977e-07	UBE2Q1
ENSG00000124602	6	40984772	41041928	144	13	416298	4.7745	9.009e-07	UNC5CL
ENSG00000205352	12	53800389	53850429	77	5	414206	4.7738	9.0386e-07	PRR13
ENSG00000187758	4	100187524	100247185	182	23	415956	4.7715	9.1434e-07	ADH1A
ENSG00000060642	1	27078963	27134889	74	10	415628	4.7715	9.1451e-07	PIGV
ENSG00000170954	19	53601132	53671330	280	32	413678	4.7695	9.2352e-07	ZNF415
ENSG00000110200	11	71807424	71858826	183	18	416068	4.7693	9.2433e-07	ANAPC15
ENSG00000178226	16	31140246	31196415	50	13	412872	4.7685	9.2787e-07	PRSS36
ENSG00000163346	1	154906552	154963599	84	15	416067	4.7664	9.3755e-07	PBXIP1
ENSG00000182185	14	68251496	69206935	2478	110	414601	4.7647	9.4577e-07	RAD51B
ENSG00000124701	6	40986043	41042250	141	12	416362	4.7646	9.4611e-07	APOBEC2
ENSG00000112893	5	108990067	109215326	924	31	415458	4.7627	9.5505e-07	MAN2A1
ENSG00000109787	4	38630817	38712663	227	31	413163	4.7622	9.5741e-07	KLF3
ENSG00000173264	11	64002534	64066972	104	19	415345	4.7594	9.7065e-07	GPR137
ENSG00000163930	3	52425029	52479366	53	11	416074	4.7524	1.0051e-06	BAP1
ENSG00000179912	12	57633392	57859788	310	14	414853	4.7503	1.0157e-06	R3HDM2
ENSG00000131080	X	65805479	65894108	71	9	413841	4.748	1.0274e-06	EDA2R
ENSG00000070759	1	45799555	45991872	345	16	415370	4.7474	1.0301e-06	TESK2
ENSG00000100372	22	41155634	41250403	144	16	414265	4.7465	1.0348e-06	SLC25A17
ENSG00000095596	10	94798232	94847647	134	19	415714	4.746	1.0372e-06	CYP26A1
ENSG00000165355	14	39856873	39936704	212	17	416288	4.7441	1.0471e-06	FBXO33
ENSG00000268656	2	27988851	28044186	84	8	415817	4.7428	1.0539e-06	AC110084.1
ENSG00000130202	19	45314432	45402485	375	44	413109	4.7396	1.0709e-06	PVRL2
ENSG00000198382	11	75491212	75864239	692	22	415848	4.7395	1.0712e-06	UVRAG
ENSG00000122378	10	82132585	82202753	300	17	415091	4.7395	1.0714e-06	FAM213A
ENSG00000173041	7	63970262	64058484	359	18	416253	4.7373	1.0831e-06	ZNF680
ENSG00000181264	11	120160838	120214391	131	23	414609	4.7369	1.085e-06	TMEM136
ENSG00000167377	16	71471500	71531998	118	17	414765	4.7232	1.161e-06	ZNF23
ENSG00000187510	12	93080281	93176231	207	20	415975	4.7226	1.1644e-06	PLEKHG7
ENSG00000010318	3	52409673	52467657	54	10	416397	4.7118	1.2275e-06	PHF7
ENSG00000138942	22	31521168	31613005	239	29	415804	4.7114	1.2303e-06	RNF185
ENSG00000175471	5	94029446	94655279	1686	116	414545	4.7052	1.2684e-06	MCTP1
ENSG00000131969	14	51303878	51381688	270	36	413734	4.701	1.2945e-06	ABHD12B
ENSG00000198901	15	91499270	91573859	277	20	415114	4.6985	1.3105e-06	PRC1
ENSG00000178522	4	71422973	71483005	244	37	413718	4.696	1.3262e-06	AMBN
ENSG00000130066	X	23766290	23814343	196	22	414303	4.6956	1.329e-06	SAT1
ENSG00000161999	16	721671	769529	116	17	413842	4.6945	1.336e-06	JMJD8
ENSG00000166634	18	61188393	61244244	165	13	415967	4.6921	1.352e-06	SERPINB12
ENSG00000152749	13	95219157	95296899	190	16	415177	4.6908	1.3608e-06	GPR180
ENSG00000232671	1	151242500	151289405	47	7	415425	4.6876	1.3819e-06	RP11-126K1.2
ENSG00000100399	22	41615517	41671938	121	13	414867	4.6867	1.3885e-06	CHADL
ENSG00000135452	12	58096796	58153994	79	13	415016	4.6847	1.4016e-06	TSPAN31
ENSG00000124574	6	43360104	43428168	149	19	415603	4.6841	1.4061e-06	ABCC10
ENSG00000110696	11	16599679	16788428	349	22	414801	4.684	1.4066e-06	C11orf58
ENSG00000186474	19	51522348	51573486	117	29	410673	4.6808	1.4287e-06	KLK12
ENSG00000198429	19	11963599	12035144	206	23	414731	4.6795	1.4381e-06	ZNF69
ENSG00000126432	11	64050560	64099283	56	15	415940	4.679	1.4412e-06	PRDX5
ENSG00000159596	1	46117886	46170115	125	7	414871	4.678	1.4483e-06	TMEM69
ENSG00000115216	2	27615657	27675126	89	6	414967	4.6775	1.4517e-06	NRBP1
ENSG00000128872	15	52008758	52118565	335	12	413448	4.6755	1.4663e-06	TMOD2
ENSG00000172575	15	38770304	38892776	289	30	414707	4.6731	1.4836e-06	RASGRP1
ENSG00000040199	16	71661738	71793604	314	18	416238	4.6713	1.4966e-06	PHLPP2
ENSG00000112511	6	33343176	33394230	116	18	416604	4.6706	1.5017e-06	PHF1
ENSG00000106367	7	100762678	100814877	168	27	413020	4.6687	1.5156e-06	AP1S1
ENSG00000174080	11	66320934	66371312	101	13	415848	4.6686	1.5163e-06	CTSF
ENSG00000167562	19	53024075	53100427	429	36	413109	4.6597	1.5835e-06	ZNF701
ENSG00000088451	13	95216308	95283511	181	15	415687	4.6552	1.618e-06	TGDS
ENSG00000162882	2	42984229	43054733	277	19	413490	4.6476	1.679e-06	HAAO
ENSG00000125746	19	46100252	46183887	301	25	413023	4.6398	1.7435e-06	EML2
ENSG00000197283	6	33352847	33431466	161	23	416623	4.6381	1.7585e-06	SYNGAP1
ENSG00000164082	3	51706086	51762629	59	20	416182	4.638	1.7592e-06	GRM2
ENSG00000086015	1	46217659	46511796	662	13	416165	4.632	1.8108e-06	MAST2
ENSG00000173610	4	70444135	70553965	526	33	414030	4.6305	1.8244e-06	UGT2A1
ENSG00000270386	4	70444912	70553967	526	33	414030	4.6305	1.8244e-06	UGT2A1
ENSG00000131462	17	40726694	40777252	100	9	416544	4.6298	1.8303e-06	TUBG1
ENSG00000143398	1	151135425	151232012	124	16	414894	4.628	1.8457e-06	PIP5K1A
ENSG00000168268	3	52548386	52604070	121	14	416718	4.628	1.8464e-06	NT5DC2
ENSG00000179222	X	51511103	51655453	168	12	413340	4.6258	1.8662e-06	MAGED1
ENSG00000236104	6	33272183	33320719	119	14	415370	4.6255	1.8686e-06	ZBTB22
ENSG00000197162	16	30575061	30632092	34	9	411086	4.6236	1.886e-06	ZNF785
ENSG00000258830	12	57633392	57725267	109	11	415505	4.6226	1.8948e-06	RP11-123K3.4
ENSG00000267757	19	46109752	46156098	135	21	412960	4.6223	1.8977e-06	C19orf83
ENSG00000173914	11	66422469	66480392	56	16	415753	4.6199	1.9201e-06	RBM4B
ENSG00000149743	11	63981271	64028726	104	19	415329	4.618	1.9377e-06	TRPT1
ENSG00000171467	6	43264872	43372216	190	20	416236	4.6179	1.938e-06	ZNF318
ENSG00000159592	1	46082976	46188785	255	7	414998	4.6178	1.9393e-06	GPBP1L1
ENSG00000001167	6	41005684	41077715	182	15	416475	4.6163	1.9528e-06	NFYA
ENSG00000205832	16	4571491	4660715	230	23	414844	4.6113	2.0004e-06	C16orf96
ENSG00000141699	17	40721531	40797641	162	12	416070	4.6113	2.0011e-06	FAM134C
ENSG00000182791	11	66347640	66395554	54	15	415594	4.6064	2.0487e-06	CCDC87
ENSG00000164081	3	51661709	51748339	80	24	416026	4.6055	2.0572e-06	TEX264
ENSG00000110536	11	47551982	47605013	84	18	416427	4.6026	2.0866e-06	PTPMT1
ENSG00000139546	12	53859705	53910215	52	16	413535	4.6023	2.0896e-06	TARBP2
ENSG00000172155	1	152734227	152780657	123	12	415052	4.6017	2.0955e-06	LCE1D
ENSG00000159588	1	46075716	46124729	129	6	416122	4.6006	2.1068e-06	CCDC17
ENSG00000159352	1	151192179	151249955	85	11	414828	4.5969	2.1441e-06	PSMD4
ENSG00000156853	16	30603879	30670333	56	5	414004	4.5967	2.1463e-06	ZNF689
ENSG00000179292	11	66024341	66074135	79	16	413150	4.5935	2.1791e-06	TMEM151A
ENSG00000173933	11	66349097	66444153	113	21	415753	4.593	2.185e-06	RBM4
ENSG00000198746	1	27206979	27261957	97	12	415669	4.5928	2.1864e-06	GPATCH3
ENSG00000139269	12	57811106	57863063	91	14	414697	4.591	2.2059e-06	INHBE
ENSG00000213619	11	47551888	47616114	102	20	416470	4.5881	2.2365e-06	NDUFS3
ENSG00000109758	4	3408614	3461211	131	30	413215	4.5847	2.2737e-06	HGFAC
ENSG00000173486	11	63973475	64021604	103	18	415318	4.5811	2.3129e-06	FKBP2
ENSG00000104093	15	51729908	51950030	552	16	415923	4.5762	2.3679e-06	DMXL2
ENSG00000185033	15	90668836	90782911	434	28	411962	4.5729	2.4052e-06	SEMA4B
ENSG00000140280	15	52005208	52078782	241	14	412969	4.5707	2.43e-06	LYSMD2
ENSG00000143416	1	151326778	151380209	102	21	413471	4.5693	2.4472e-06	SELENBP1
ENSG00000130584	20	62365019	62497597	586	26	414614	4.5633	2.5173e-06	ZBTB46
ENSG00000115750	2	9948483	10084545	710	28	415114	4.5624	2.5289e-06	TAF1B
ENSG00000170892	19	54658789	54707585	142	29	412767	4.5607	2.5496e-06	TSEN34
ENSG00000196407	1	151809739	151861173	135	18	414926	4.5596	2.5625e-06	THEM5
ENSG00000172500	11	65641212	65691010	101	17	414811	4.557	2.5941e-06	FIBP
ENSG00000213672	3	48691364	48758797	109	9	415861	4.5541	2.6309e-06	NCKIPSD
ENSG00000135506	12	58052738	58125340	177	10	415525	4.5536	2.6369e-06	OS9
ENSG00000215114	8	59288823	59374060	296	30	414521	4.5526	2.6489e-06	UBXN2B
ENSG00000138594	15	52086825	52249492	419	13	415593	4.5509	2.6713e-06	TMOD3
ENSG00000161996	16	664311	727833	195	16	415132	4.5508	2.6715e-06	WDR90
ENSG00000166603	18	58028564	58075001	187	26	415754	4.549	2.6954e-06	MC4R
ENSG00000248643	11	66349097	66423940	91	18	415768	4.5473	2.7169e-06	RBM14-RBM4
ENSG00000138109	10	96663415	96759147	386	19	415813	4.5464	2.7289e-06	CYP2C9
ENSG00000114857	3	42607106	42700227	250	19	416023	4.546	2.7339e-06	NKTR
ENSG00000173511	11	63967010	64016259	105	19	415358	4.5454	2.7421e-06	VEGFB
ENSG00000156136	4	71823255	71906631	143	15	415107	4.5339	2.8954e-06	DCK
ENSG00000169242	1	155064936	155117333	121	13	414964	4.5299	2.9511e-06	EFNA1
ENSG00000175920	4	3430033	3513200	461	45	413868	4.5287	2.9668e-06	DOK7
ENSG00000172137	16	71357616	71434341	251	27	413525	4.5285	2.9697e-06	CALB2
ENSG00000156858	16	30627038	30677761	46	4	415000	4.5239	3.0359e-06	PRR14
ENSG00000189350	2	29144477	29294239	607	39	414329	4.5226	3.054e-06	FAM179A
ENSG00000186591	7	129460572	129627789	634	31	415406	4.5221	3.0622e-06	UBE2H
ENSG00000011478	19	46160741	46217247	184	23	412762	4.522	3.0627e-06	QPCTL
ENSG00000172366	16	656813	708474	143	14	414667	4.5205	3.0845e-06	FAM195A
ENSG00000030066	11	47789639	47905107	227	17	416143	4.5194	3.1006e-06	NUP160
ENSG00000104388	8	61394416	61546186	380	12	416067	4.5161	3.1496e-06	RAB2A
ENSG00000110011	11	63962750	64011758	101	19	415467	4.5129	3.1975e-06	DNAJC4
ENSG00000149187	11	47477496	47622121	190	28	416080	4.5116	3.2169e-06	CELF1
ENSG00000197429	1	46149996	46251322	251	9	413183	4.5105	3.2342e-06	IPP
ENSG00000231880	11	47564277	47609823	72	16	416427	4.5071	3.286e-06	KBTBD4
ENSG00000134760	18	28863052	28946992	384	15	415282	4.5044	3.328e-06	DSG1
ENSG00000139734	13	60229717	60773121	1518	35	415382	4.5042	3.3309e-06	DIAPH3
ENSG00000109920	11	47728072	47823995	197	17	416214	4.5019	3.3667e-06	FNBP4
ENSG00000255737	12	58085054	58132139	84	11	415368	4.5001	3.3954e-06	AGAP2-AS1
ENSG00000143376	1	151549541	151681567	231	21	415329	4.4998	3.4011e-06	SNX27
ENSG00000143367	1	151477781	151566059	137	23	414686	4.4994	3.4065e-06	TUFT1
ENSG00000184599	1	113228041	113279857	112	24	413583	4.4983	3.4252e-06	FAM19A3
ENSG00000135454	12	58007193	58062138	138	9	414044	4.498	3.4298e-06	B4GALNT1
ENSG00000165923	11	47671143	47771941	190	18	415696	4.4963	3.4569e-06	AGBL2
ENSG00000135776	1	229642329	229729442	163	15	413817	4.496	3.4625e-06	ABCB10
ENSG00000127580	16	724622	775444	128	17	413737	4.4953	3.4735e-06	WDR24
ENSG00000142751	1	27192624	27251788	109	12	415627	4.494	3.4948e-06	GPN2
ENSG00000239306	11	66349053	66404818	68	15	415727	4.4912	3.5408e-06	RBM14
ENSG00000116285	1	8054464	8121368	110	10	414754	4.4873	3.6061e-06	ERRFI1
ENSG00000146223	6	42812356	42867663	154	21	414244	4.4821	3.6963e-06	RPL7L1
ENSG00000144619	3	2105497	3109645	4566	316	413013	4.4807	3.7199e-06	CNTN4
ENSG00000166477	15	52220222	52299003	166	15	414777	4.4804	3.7251e-06	LEO1
ENSG00000184349	5	106702590	107041596	917	100	413191	4.4789	3.751e-06	EFNA5
ENSG00000173457	11	64001956	64049413	90	16	415358	4.4779	3.7694e-06	PPP1R14B
ENSG00000179195	12	124421392	124509986	190	14	415432	4.4748	3.825e-06	ZNF664
ENSG00000197008	7	64219766	64304054	344	23	415176	4.4744	3.8305e-06	ZNF138
ENSG00000132773	1	45770342	45819647	57	14	412985	4.4683	3.9413e-06	TOE1
ENSG00000197122	20	35938088	36044453	288	32	414367	4.4662	3.982e-06	SRC
ENSG00000146215	6	43257448	43311535	93	14	415620	4.463	4.0419e-06	CRIP3
ENSG00000181790	8	143495791	143636370	415	48	413331	4.4621	4.058e-06	BAI1
ENSG00000062582	7	43896157	43944492	129	17	413675	4.4611	4.0776e-06	MRPS24
ENSG00000139117	12	39030624	39336232	802	26	415910	4.4579	4.1387e-06	CPNE8
ENSG00000143373	1	151219094	151274656	67	9	415039	4.4554	4.1873e-06	ZNF687
ENSG00000231925	6	33257471	33317164	126	14	415606	4.4542	4.211e-06	TAPBP
ENSG00000185482	12	57627236	57679976	49	10	414897	4.454	4.2139e-06	STAC3
ENSG00000133315	11	63756030	63968578	505	44	414311	4.4522	4.2503e-06	MACROD1
ENSG00000257365	14	65346203	65539368	657	40	414914	4.4499	4.2954e-06	FNTB
ENSG00000170374	12	53710362	53774099	105	17	415071	4.4485	4.324e-06	SP7
ENSG00000109339	4	86926276	87550284	1928	55	415674	4.4472	4.3506e-06	MAPK10
ENSG00000143436	1	151722119	151771040	138	11	415264	4.4428	4.4407e-06	MRPL9
ENSG00000103260	16	730115	779655	134	18	413729	4.4416	4.4656e-06	METRN
ENSG00000181804	3	142974064	143602373	2218	166	414162	4.4368	4.5647e-06	SLC9A9
ENSG00000188186	7	99711530	99763567	70	11	415577	4.4359	4.5852e-06	LAMTOR4
ENSG00000106290	7	99694693	99752464	90	13	415864	4.4328	4.651e-06	TAF6
ENSG00000127585	16	732500	790829	160	20	413853	4.4304	4.7022e-06	FBXL16
ENSG00000173848	10	5419514	5510426	264	12	415003	4.4286	4.7425e-06	NET1
ENSG00000103254	16	735581	782601	132	17	413643	4.4247	4.8294e-06	FAM173A
ENSG00000178796	1	151647909	151712281	113	15	414826	4.4237	4.8517e-06	RIIAD1
ENSG00000196355	4	38618029	38701430	232	29	413715	4.4233	4.8604e-06	AC021860.1
ENSG00000168273	3	52533029	52623253	203	16	416714	4.419	4.9589e-06	SMIM4
ENSG00000174165	11	66278108	66348709	164	14	415655	4.4187	4.9649e-06	ZDHHC24
ENSG00000243696	3	52837298	52904745	144	12	415777	4.4178	4.9852e-06	RP5-966M1.6
ENSG00000270617	7	43896157	43981188	252	18	414225	4.4143	5.0662e-06	URGCP-MRPS24
ENSG00000125954	14	65346203	65538521	655	39	414910	4.414	5.0745e-06	CHURC1-FNTB
ENSG00000037042	17	40776323	40829024	110	9	415670	4.4137	5.0803e-06	TUBG2
ENSG00000107854	10	93523069	93635033	282	15	416297	4.4125	5.1096e-06	TNKS2
ENSG00000271271	4	70444135	70540360	443	32	414177	4.4114	5.1363e-06	UGT2A2
ENSG00000106608	7	43905493	44001010	287	18	414757	4.4082	5.2128e-06	URGCP
ENSG00000227057	6	33236885	33292304	133	18	416802	4.402	5.3635e-06	WDR46
ENSG00000087274	4	2810584	2941803	305	35	414223	4.4012	5.3819e-06	ADD1
ENSG00000240510	1	151647909	151712070	111	14	414866	4.4007	5.3961e-06	AL589765.1
ENSG00000115507	2	63242192	63294971	43	17	414665	4.3959	5.5162e-06	OTX1
ENSG00000203785	1	153055611	153113660	149	20	413905	4.3955	5.5258e-06	SPRR2E
ENSG00000055955	3	52836991	52900495	138	11	415727	4.3949	5.5404e-06	ITIH4
ENSG00000169946	8	106295920	106826760	1343	97	414833	4.3933	5.5815e-06	ZFPM2
ENSG00000139209	12	47148546	47261191	358	36	415123	4.3929	5.5922e-06	SLC38A4
ENSG00000109919	11	47628867	47699175	96	14	416447	4.3896	5.6769e-06	MTCH2
ENSG00000182985	11	115029938	115410675	725	59	414160	4.3832	5.8486e-06	CADM1
ENSG00000119242	12	124393207	124492378	206	12	415570	4.3828	5.8574e-06	CCDC92
ENSG00000167608	19	54653846	54711944	201	32	413746	4.3811	5.9054e-06	TMC4
ENSG00000115841	2	38115330	38304285	606	31	413239	4.3796	5.9437e-06	RMDN2
ENSG00000178922	1	43906824	43954660	61	10	413811	4.3735	6.1139e-06	HYI
ENSG00000128564	7	100795790	100843874	148	19	414774	4.3669	6.3008e-06	VGF
ENSG00000204160	1	27118201	27194093	113	12	415597	4.3667	6.308e-06	ZDHHC18
ENSG00000175793	1	27154633	27200947	76	7	415806	4.3642	6.3799e-06	SFN
ENSG00000128266	22	23377540	23477224	196	17	414586	4.3634	6.4028e-06	GNAZ
ENSG00000064651	5	127384458	127535380	242	17	415300	4.3626	6.4278e-06	SLC12A2
ENSG00000177352	3	49189968	49238754	73	9	416191	4.3612	6.4664e-06	CCDC71
ENSG00000268858	20	62482879	62528217	109	16	414178	4.3556	6.6366e-06	C20ORF135
ENSG00000178462	10	5425061	5481793	181	13	415082	4.3529	6.7185e-06	TUBAL3
ENSG00000171604	5	138991884	139073467	143	18	414390	4.351	6.7754e-06	CXXC5
ENSG00000070610	9	35726863	35784983	84	17	415346	4.3472	6.8936e-06	GBA2
ENSG00000173517	15	77390471	77747486	595	24	416013	4.347	6.9012e-06	PEAK1
ENSG00000010310	19	46136502	46196982	252	18	413006	4.3467	6.9101e-06	GIPR
ENSG00000014914	1	149890543	149943791	76	7	415924	4.3416	7.0731e-06	MTMR11
ENSG00000078967	7	43931037	44005735	243	22	414558	4.3398	7.1309e-06	UBE2D4
ENSG00000169241	1	155072820	155121329	110	12	414776	4.3393	7.1484e-06	SLC50A1
ENSG00000100994	20	25193705	25288650	321	17	416162	4.3389	7.1604e-06	PYGB
ENSG00000105649	19	18297594	18349884	136	14	414321	4.3365	7.2378e-06	RAB3A
ENSG00000248727	5	55743622	55812773	383	37	415231	4.3357	7.2642e-06	CTC-236F12.4
ENSG00000197562	16	604357	689272	278	12	414370	4.3323	7.3773e-06	RAB40C
ENSG00000079691	6	25244306	25630758	1706	84	415286	4.3305	7.44e-06	LRRC16A
ENSG00000130731	16	674429	721358	139	11	414840	4.3289	7.494e-06	C16orf13
ENSG00000123444	11	47583749	47635567	69	16	416355	4.3268	7.5638e-06	KBTBD4
ENSG00000149761	11	63958413	64008158	108	18	415710	4.3241	7.6589e-06	NUDT22
ENSG00000196805	1	153032700	153148927	340	20	414802	4.3234	7.6812e-06	SPRR2B
ENSG00000114626	3	127356778	127409768	82	14	414521	4.318	7.8707e-06	ABTB1
ENSG00000237441	6	33249431	33302101	114	13	416370	4.3179	7.8757e-06	RGL2
ENSG00000196666	11	47573198	47620746	61	17	416141	4.3176	7.8877e-06	FAM180B
ENSG00000163794	2	27520268	27566313	45	12	416063	4.3163	7.9335e-06	UCN
ENSG00000165501	14	50030415	50091390	165	11	415373	4.3124	8.0745e-06	LRR1
ENSG00000111087	12	57818918	57876045	114	18	414866	4.3104	8.1492e-06	GLI1
ENSG00000188107	6	64419876	66452118	6909	125	415252	4.3084	8.222e-06	EYS
ENSG00000093183	3	42579461	42677572	271	17	416067	4.304	8.3871e-06	SEC22C
ENSG00000143368	1	149885209	149935236	73	6	415893	4.2981	8.6134e-06	SF3B4
ENSG00000085831	1	51742930	51845788	253	27	416333	4.2914	8.8756e-06	TTC39A
ENSG00000189129	10	81856438	81915115	333	39	413732	4.2886	8.9908e-06	PLAC9
ENSG00000023330	3	52197102	52258343	89	16	414762	4.2882	9.008e-06	ALAS1
ENSG00000174807	11	66071958	66119515	104	14	414367	4.2879	9.0192e-06	CD248
ENSG00000105618	19	54583837	54645140	238	33	412799	4.2852	9.1271e-06	PRPF31
ENSG00000163629	4	87480468	87746324	816	17	415847	4.2818	9.2709e-06	PTPN13
ENSG00000241794	1	153018589	153065013	172	9	414062	4.2784	9.4124e-06	SPRR2A
ENSG00000163159	1	151132463	151202797	79	14	414497	4.2769	9.4749e-06	VPS72
ENSG00000048471	16	12035594	12678146	3133	139	414184	4.2751	9.5514e-06	SNX29
ENSG00000250091	12	124400971	124454531	119	8	415982	4.2657	9.9624e-06	DNAH10OS
ENSG00000127948	7	75493518	75626173	259	37	413687	4.2618	1.0141e-05	POR
ENSG00000119537	18	60984959	61069743	195	29	412875	4.2618	1.0141e-05	KDSR
ENSG00000197776	14	50124823	50229870	140	12	414306	4.2539	1.0506e-05	KLHDC1
ENSG00000073111	3	127282066	127351276	72	20	415559	4.2523	1.058e-05	MCM2
ENSG00000137709	11	120072349	120200653	387	41	414575	4.2481	1.0781e-05	POU2F3
ENSG00000197044	19	11842815	11904893	294	16	415441	4.2474	1.0813e-05	ZNF441
ENSG00000124596	6	40991366	41100526	265	15	416182	4.2458	1.0893e-05	OARD1
ENSG00000145014	3	194298402	194389418	501	37	414682	4.2432	1.102e-05	TMEM44
ENSG00000177000	1	11835780	11901977	375	16	416379	4.2397	1.1191e-05	MTHFR
ENSG00000100479	14	50100273	50190140	162	10	414833	4.2361	1.1371e-05	POLE2
ENSG00000162267	3	52793784	52853025	119	11	414919	4.2338	1.1488e-05	ITIH3
ENSG00000138443	2	204157942	204322446	286	22	415796	4.2329	1.1535e-05	ABI2
ENSG00000242252	1	156176753	156223112	120	12	414206	4.2324	1.1563e-05	BGLAP
ENSG00000164047	3	48229837	48276981	69	13	415973	4.2295	1.1711e-05	CAMP
ENSG00000109320	4	103387486	103548459	385	20	414861	4.2271	1.1835e-05	NFKB1
ENSG00000157119	3	42692011	42744036	114	26	413223	4.227	1.1842e-05	KLHL40
ENSG00000103194	16	84698584	84823528	527	46	413670	4.2168	1.2392e-05	USP10
ENSG00000129244	17	7514945	7571086	194	17	413421	4.2132	1.2587e-05	ATP1B2
ENSG00000197586	20	25141329	25217365	269	23	415483	4.2132	1.2587e-05	ENTPD6
ENSG00000121068	17	59442257	59496827	127	17	414421	4.2108	1.2722e-05	TBX2
ENSG00000132781	1	45784835	45841142	71	11	414493	4.2107	1.2729e-05	MUTYH
ENSG00000167632	8	140732586	141503678	2391	179	413774	4.2095	1.2796e-05	TRAPPC9
ENSG00000148572	10	64858050	64924783	207	23	415677	4.209	1.2825e-05	NRBF2
ENSG00000214706	3	50315163	50365349	50	14	414617	4.2068	1.2952e-05	IFRD2
ENSG00000066322	1	43819068	43868696	79	12	416485	4.2063	1.2977e-05	ELOVL1
ENSG00000149781	11	63939150	64001354	140	20	416153	4.2062	1.2986e-05	FERMT3
ENSG00000272573	3	52857130	52904235	109	9	416137	4.2038	1.3124e-05	MUSTN1
ENSG00000159210	17	46996678	47057479	234	16	415068	4.2027	1.3188e-05	SNF8
ENSG00000160161	19	19614057	19667468	117	10	415520	4.2018	1.324e-05	CILP2
ENSG00000159202	17	46950731	47016418	212	12	415776	4.2004	1.332e-05	UBE2Z
ENSG00000166508	7	99680351	99734563	91	11	416263	4.1985	1.3437e-05	MCM7
ENSG00000145242	4	66175281	66571213	1602	71	414410	4.1969	1.353e-05	EPHA5
ENSG00000214309	7	99689317	99736118	87	11	416238	4.1929	1.377e-05	MBLAC1
ENSG00000143382	1	150486884	150543413	143	26	413336	4.1881	1.4062e-05	ADAMTSL4
ENSG00000146701	7	75642369	75706826	172	17	416476	4.1878	1.4084e-05	MDH2
ENSG00000114631	3	127313024	127401652	101	21	414808	4.1874	1.411e-05	PODXL2
ENSG00000163870	3	127281912	127352094	74	20	415584	4.187	1.4134e-05	TPRA1
ENSG00000010322	3	52454134	52537087	132	11	415833	4.182	1.445e-05	NISCH
ENSG00000010319	3	52457069	52514101	102	10	415975	4.1815	1.4478e-05	SEMA3G
ENSG00000158528	7	94501514	94935727	822	33	412955	4.1813	1.4494e-05	PPP1R9A
ENSG00000172053	3	49123365	49177553	51	13	416552	4.1796	1.4604e-05	QARS
ENSG00000174516	11	66199216	66254808	71	9	416321	4.1791	1.4634e-05	PELI3
ENSG00000150672	11	83156055	85373966	6644	187	414904	4.1778	1.4716e-05	DLG2
ENSG00000163141	1	150974046	151030076	143	30	414556	4.1775	1.4739e-05	BNIPL
ENSG00000122359	10	81900645	82000328	380	28	415019	4.1727	1.505e-05	ANXA11
ENSG00000163104	4	95093762	95222443	329	12	415677	4.1715	1.5127e-05	SMARCAD1
ENSG00000052802	4	166213775	166274312	202	28	414827	4.1711	1.5158e-05	MSMO1
ENSG00000069248	1	229567045	229679103	241	10	415418	4.1705	1.5199e-05	NUP133
ENSG00000158715	1	205616979	205684587	200	32	415107	4.1695	1.5262e-05	SLC45A3
ENSG00000260238	1	156147773	156223123	189	15	413095	4.1694	1.527e-05	PMF1-BGLAP
ENSG00000272214	12	121397641	121445095	198	25	415586	4.1678	1.538e-05	AC079602.1
ENSG00000197037	7	99179569	99240030	101	14	416275	4.1662	1.5487e-05	ZSCAN25
ENSG00000160783	1	156147784	156222874	188	15	413078	4.1656	1.5528e-05	PMF1
ENSG00000166997	7	99682236	99733134	88	10	416249	4.1654	1.5543e-05	CNPY4
ENSG00000163216	1	153002201	153049407	211	7	415674	4.1649	1.5573e-05	SPRR2D
ENSG00000138182	10	91426367	91544700	427	15	416348	4.1641	1.5628e-05	KIF20B
ENSG00000143450	1	151700445	151753808	145	13	415015	4.1629	1.5712e-05	OAZ3
ENSG00000169231	1	155155379	155213842	95	14	415020	4.1596	1.5944e-05	THBS3
ENSG00000127952	7	75615656	75712322	252	20	416207	4.1595	1.5949e-05	STYXL1
ENSG00000204930	9	35806388	35863744	95	14	416184	4.1595	1.5949e-05	FAM221B
ENSG00000229809	16	30570667	30619055	30	9	411936	4.1588	1.5998e-05	ZNF688
ENSG00000180104	5	408273	482052	375	21	414478	4.1574	1.6092e-05	EXOC3
ENSG00000079785	2	15696302	15781235	280	18	415796	4.1562	1.618e-05	DDX1
ENSG00000198198	1	43820553	43928321	169	15	416555	4.1548	1.6277e-05	SZT2
ENSG00000185633	12	57618686	57669498	47	12	414192	4.1539	1.6345e-05	NDUFA4L2
ENSG00000116771	1	15888848	15946605	266	10	415701	4.1496	1.6654e-05	AGMAT
ENSG00000184908	1	16335272	16393803	402	31	414592	4.1478	1.6781e-05	CLCNKB
ENSG00000174547	11	66192546	66269209	112	13	416147	4.1474	1.6816e-05	MRPL11
ENSG00000137133	9	35802957	35850351	81	13	416010	4.1467	1.6862e-05	HINT2
ENSG00000130287	19	19287782	19373042	224	30	415148	4.1445	1.7031e-05	NCAN
ENSG00000011021	1	11831207	11913201	464	19	416129	4.1433	1.712e-05	CLCN6
ENSG00000103423	16	4440806	4516776	176	17	414939	4.1395	1.7406e-05	DNAJA3
ENSG00000162881	2	42979642	43026401	207	17	414414	4.138	1.7517e-05	OXER1
ENSG00000103253	16	741936	795525	139	18	413823	4.1375	1.7555e-05	HAGHL
ENSG00000179934	3	39336197	39385171	140	23	415101	4.1373	1.7574e-05	CCR8
ENSG00000128285	22	41039754	41088818	110	14	415015	4.1353	1.7726e-05	MCHR1
ENSG00000268302	20	25197122	25242370	115	13	416197	4.134	1.7823e-05	AL035252.1
ENSG00000069849	3	141559966	141655356	360	26	414551	4.1337	1.7848e-05	ATP1B3
ENSG00000162434	1	65288912	65467187	526	33	414910	4.1322	1.7967e-05	JAK1
ENSG00000248592	3	52857137	52966578	229	13	416133	4.1315	1.8019e-05	TMEM110-MUSTN1
ENSG00000213741	14	50033390	50100408	193	12	415491	4.1306	1.8089e-05	RPS29
ENSG00000135100	12	121381346	121450315	283	22	415311	4.1288	1.8233e-05	HNF1A
ENSG00000143919	2	44554089	45009731	1204	33	414355	4.1285	1.8255e-05	CAMKMT
ENSG00000106459	7	129216555	129406922	579	32	415203	4.1285	1.8259e-05	NRF1
ENSG00000221838	7	99664172	99717968	100	13	416393	4.1237	1.8644e-05	AP4M1
ENSG00000178372	10	5530658	5576533	164	37	412575	4.1199	1.8949e-05	CALML5
ENSG00000140983	16	683086	734174	136	12	414930	4.1195	1.8986e-05	RHOT2
ENSG00000166831	15	65022091	65102786	253	16	416038	4.1191	1.9014e-05	RBPMS2
ENSG00000182963	17	42865816	42943184	189	23	414741	4.1191	1.902e-05	GJC1
ENSG00000119927	10	113899624	114010135	287	32	415044	4.1181	1.9097e-05	GPAM
ENSG00000103266	16	695224	742870	144	11	414965	4.1143	1.942e-05	STUB1
ENSG00000125952	14	65462892	65604413	379	29	415134	4.1128	1.9544e-05	MAX
ENSG00000016864	3	52718505	52775048	126	10	416902	4.1088	1.9884e-05	GLT8D1
ENSG00000172554	2	911554	1381385	2311	71	414918	4.1084	1.9925e-05	SNTG2
ENSG00000117472	1	46605745	46661630	78	14	412917	4.1083	1.9932e-05	TSPAN1
ENSG00000213533	3	52860235	52966612	225	13	416126	4.1075	1.9998e-05	TMEM110
ENSG00000159409	1	151664880	151724290	120	15	414403	4.1047	2.0241e-05	CELF3
ENSG00000168282	14	50052489	50100198	158	11	415665	4.1017	2.0504e-05	MGAT2
ENSG00000105669	19	19000323	19065206	115	19	412405	4.1015	2.0526e-05	COPE
ENSG00000008324	3	42588332	42646606	165	17	416040	4.1008	2.0589e-05	SS18L2
ENSG00000135144	12	113459514	113545833	341	37	413624	4.0995	2.0706e-05	DTX1
ENSG00000109171	4	48308339	48438229	407	25	415663	4.0987	2.0775e-05	SLAIN2
ENSG00000196588	22	40796285	41067706	529	19	415528	4.0964	2.0984e-05	MKL1
ENSG00000178363	10	5531924	5578225	164	38	412551	4.0963	2.0993e-05	CALML3
ENSG00000177311	3	141008055	141178634	362	36	414537	4.0934	2.1256e-05	ZBTB38
ENSG00000185070	14	85961488	86105034	516	48	413116	4.0912	2.1461e-05	FLRT2
ENSG00000205884	8	11821446	11867108	181	25	412501	4.0875	2.18e-05	DEFB136
ENSG00000170909	19	54587933	54641000	216	31	412500	4.084	2.2134e-05	OSCAR
ENSG00000132464	4	71459461	71562533	241	26	414539	4.083	2.2227e-05	ENAM
ENSG00000167074	22	41728337	41805330	139	8	415764	4.0797	2.2545e-05	TEF
ENSG00000170502	4	88308734	88390606	250	24	414023	4.0771	2.2798e-05	NUDT9
ENSG00000170035	2	181796975	181951312	554	19	412337	4.0768	2.2826e-05	UBE2E3
ENSG00000175707	1	27266053	27321897	64	7	416318	4.075	2.301e-05	C1orf172
ENSG00000179761	17	27242531	27394234	247	39	414229	4.0727	2.3239e-05	PIPOX
ENSG00000008300	3	48663902	48735348	96	8	415652	4.0704	2.3468e-05	CELSR3
ENSG00000213588	6	33387356	33435325	90	17	416409	4.0689	2.3618e-05	ZBTB9
ENSG00000126500	11	63835660	63896645	169	27	414438	4.0657	2.3942e-05	FLRT1
ENSG00000215183	9	35742987	35791610	88	15	415149	4.0657	2.3946e-05	MSMP
ENSG00000253459	14	50054193	50100882	160	11	415685	4.0644	2.4075e-05	AL139099.1
ENSG00000197061	6	26069104	26114518	163	22	416616	4.0638	2.4136e-05	HIST1H4C
ENSG00000175550	11	65651728	65699032	100	16	414735	4.0636	2.4158e-05	DRAP1
ENSG00000104381	8	75198365	75411107	523	40	414173	4.063	2.4226e-05	GDAP1
ENSG00000143375	1	151447986	151521168	118	17	414167	4.0629	2.4231e-05	CGN
ENSG00000254858	19	18268992	18317758	138	18	413084	4.0603	2.4502e-05	MPV17L2
ENSG00000184916	14	105597318	105670161	144	17	412801	4.0594	2.4595e-05	JAG2
ENSG00000075413	14	103816729	103980168	429	17	415399	4.0585	2.4698e-05	MARK3
ENSG00000103269	16	690666	738268	136	11	415033	4.0575	2.4796e-05	RHBDL1
ENSG00000243477	3	50323833	50371852	46	14	415385	4.0575	2.4799e-05	NAT6
ENSG00000129214	17	7482382	7546700	171	22	414403	4.0558	2.4983e-05	SHBG
ENSG00000101082	20	35230721	35309619	81	31	413838	4.0545	2.5123e-05	SLA2
ENSG00000124782	6	7072830	7262213	462	49	414126	4.0544	2.5135e-05	RREB1
ENSG00000143621	1	153624512	153678524	99	13	414731	4.0502	2.5588e-05	ILF2
ENSG00000100218	22	23391593	23522208	312	16	414736	4.0495	2.5667e-05	RTDR1
ENSG00000103415	16	4489691	4570348	230	15	416065	4.0493	2.5681e-05	HMOX2
ENSG00000180592	10	21792407	21849611	49	9	414688	4.0479	2.5844e-05	SKIDA1
ENSG00000198218	3	49057140	49166796	116	17	415922	4.0469	2.5951e-05	QRICH1
ENSG00000159164	1	149864870	149924434	99	7	415703	4.0457	2.6085e-05	SV2A
ENSG00000184860	16	82021221	82080093	77	25	414554	4.0457	2.6087e-05	SDR42E1
ENSG00000062716	17	57749553	57929616	307	17	416256	4.0436	2.6314e-05	VMP1
ENSG00000186960	14	29206910	29292493	157	29	413753	4.0368	2.7087e-05	C14orf23
ENSG00000125741	19	46020685	46140470	334	42	413613	4.0363	2.7153e-05	OPA3
ENSG00000163157	1	151132462	151183760	54	12	414533	4.0359	2.7191e-05	TMOD4
ENSG00000105726	19	19746007	19809502	197	31	413888	4.0353	2.7263e-05	ATP13A1
ENSG00000101003	20	25353363	25443264	269	10	416615	4.0338	2.7441e-05	GINS1
ENSG00000204991	16	89849587	89947727	425	23	414328	4.032	2.7653e-05	SPIRE2
ENSG00000100997	20	25265379	25406619	414	11	416526	4.0257	2.8404e-05	ABHD12
ENSG00000169418	1	153616113	153676468	109	12	414561	4.025	2.8484e-05	NPR1
ENSG00000118007	3	136045077	136506220	829	27	415959	4.0237	2.8642e-05	STAG1
ENSG00000184056	15	91531646	91600833	288	41	414040	4.0234	2.8679e-05	VPS33B
ENSG00000175592	11	65649520	65703044	111	17	414654	4.0222	2.8834e-05	FOSL1
ENSG00000105671	19	18995484	19049436	127	21	412331	4.0184	2.9292e-05	DDX49
ENSG00000132763	1	45930725	45986739	126	10	415758	4.0127	3.0017e-05	MMACHC
ENSG00000255046	8	11645437	11695077	346	29	413323	4.012	3.0105e-05	RP11-297N6.4
ENSG00000177614	1	230447392	230596475	561	50	414509	4.0114	3.0183e-05	PGBD5
ENSG00000153406	16	4501681	4580764	237	14	416257	4.0113	3.0193e-05	NMRAL1
ENSG00000157895	12	121430225	121489305	246	33	415268	4.0104	3.031e-05	C12orf43
ENSG00000166329	17	55811842	55857673	194	30	414163	4.0091	3.0481e-05	CCDC182
ENSG00000168297	3	58283607	58421748	648	18	416242	4.0079	3.0635e-05	PXK
ENSG00000136141	13	47092303	47337175	736	42	414995	4.0071	3.0741e-05	LRCH1
ENSG00000144426	2	203844602	204101101	420	25	415629	4.0063	3.0843e-05	NBEAL1
ENSG00000214397	15	100245908	100293029	209	31	413143	4.0055	3.0941e-05	DKFZP779J2370
ENSG00000112514	6	33374219	33421094	82	19	416519	4.0051	3.1e-05	CUTA
ENSG00000116138	1	15818308	15928874	462	13	415940	4.0045	3.1068e-05	DNAJC16
ENSG00000168291	3	58403357	58454584	208	18	416661	4.0044	3.1088e-05	PDHB
ENSG00000124610	6	26007260	26053040	128	19	416333	4.0041	3.1123e-05	HIST1H1A
ENSG00000073614	12	379295	533620	425	19	415567	4.0027	3.131e-05	KDM5A
ENSG00000117400	1	43768478	43828443	72	9	415798	3.9991	3.1793e-05	MPL
ENSG00000143409	1	150959025	151015851	162	30	414951	3.9967	3.2117e-05	FAM63A
ENSG00000268193	19	19007822	19080206	116	24	412825	3.9937	3.2524e-05	AC002985.3
ENSG00000085978	2	234083697	234214320	381	50	413541	3.9911	3.2886e-05	ATG16L1
ENSG00000205883	8	11804830	11852099	209	24	413262	3.9885	3.3247e-05	DEFB135
ENSG00000167664	19	4282229	4337428	190	33	412710	3.987	3.3462e-05	TMIGD2
ENSG00000178149	3	49042921	49094726	55	12	415346	3.9869	3.3476e-05	DALRD3
ENSG00000153443	16	4648884	4700028	186	19	414267	3.9853	3.3691e-05	UBALD1
ENSG00000117399	1	43789626	43838874	61	10	416332	3.9849	3.3758e-05	CDC20
ENSG00000164830	8	107247473	107774922	1590	66	414708	3.9848	3.3764e-05	OXR1
ENSG00000137575	8	59430483	59505419	168	8	415554	3.9844	3.3829e-05	SDCBP
ENSG00000160785	1	156128880	156192587	154	17	412600	3.9829	3.4034e-05	SLC25A44
ENSG00000137259	6	26023320	26068796	120	17	416321	3.9826	3.409e-05	HIST1H2AB
ENSG00000108797	17	40799631	40861832	87	9	415951	3.9825	3.4094e-05	CNTNAP1
ENSG00000105662	19	18759487	18903004	390	40	414395	3.9819	3.4188e-05	CRTC1
ENSG00000113231	5	76471274	76735632	812	57	413988	3.9809	3.4328e-05	PDE8B
ENSG00000086991	11	89047524	89357779	723	41	414116	3.9809	3.433e-05	NOX4
ENSG00000155366	1	113233728	113285056	126	26	413698	3.9799	3.4478e-05	RHOC
ENSG00000092439	15	50834670	51014012	651	22	415920	3.9789	3.4619e-05	TRPM7
ENSG00000110367	11	118610034	118696858	217	18	415742	3.9778	3.4783e-05	DDX6
ENSG00000055813	2	56376258	56623308	836	73	414391	3.9759	3.5056e-05	CCDC85A
ENSG00000196226	6	26033455	26078885	133	17	416328	3.9757	3.5088e-05	HIST1H2BB
ENSG00000123091	1	51666943	51749127	110	12	415531	3.9729	3.5496e-05	RNF11
ENSG00000069188	17	71320523	71675228	1154	134	412907	3.9729	3.5498e-05	SDK2
ENSG00000172247	11	47601216	47651211	68	15	416557	3.9726	3.5548e-05	C1QTNF4
ENSG00000100228	22	23452513	23516537	193	15	414899	3.9725	3.5566e-05	RAB36
ENSG00000196532	6	26010639	26056097	130	18	416286	3.9717	3.5681e-05	HIST1H3C
ENSG00000163155	1	151122224	151173424	52	17	413540	3.97	3.5943e-05	LYSMD1
ENSG00000203804	1	150523480	150568969	113	17	415471	3.9698	3.5963e-05	ADAMTSL4-AS1
ENSG00000144339	2	192803769	193095435	582	55	412986	3.9695	3.6012e-05	TMEFF2
ENSG00000035681	8	59486063	59607403	283	31	414274	3.9683	3.6191e-05	NSMAF
ENSG00000172269	11	118957213	119014041	135	13	414388	3.9678	3.6268e-05	DPAGT1
ENSG00000127578	16	644239	694116	151	12	415021	3.9674	3.6333e-05	WFIKKN1
ENSG00000186792	3	50320262	50371899	47	14	415425	3.9668	3.6421e-05	HYAL3
ENSG00000140382	15	77677754	77787949	176	15	416611	3.9662	3.6516e-05	HMG20A
ENSG00000137098	9	35798042	35847269	87	12	415992	3.9659	3.6566e-05	SPAG8
ENSG00000166526	7	99651656	99715171	114	15	416309	3.9652	3.6672e-05	ZNF3
ENSG00000137161	6	42861938	42917025	159	16	414797	3.9634	3.6937e-05	CNPY3
ENSG00000114902	3	52703971	52752182	105	8	416454	3.9632	3.6975e-05	SPCS1
ENSG00000171126	2	42659157	42756237	288	29	412887	3.9611	3.7307e-05	KCNG3
ENSG00000124529	6	26017124	26062480	130	19	416259	3.9573	3.7901e-05	HIST1H4B
ENSG00000159479	1	43839588	43890479	88	10	416612	3.9564	3.8041e-05	MED8
ENSG00000101004	20	25423341	25601153	483	22	416599	3.9519	3.876e-05	NINL
ENSG00000140262	15	57175821	57601479	1185	23	415529	3.9498	3.911e-05	TCF12
ENSG00000110975	12	33517173	33627754	333	20	414982	3.9467	3.9612e-05	SYT10
ENSG00000257860	12	103510620	103572087	186	22	414914	3.9453	3.9854e-05	RP11-552I14.1
ENSG00000159224	17	47025916	47080958	174	22	413227	3.9443	4.0011e-05	GIP
ENSG00000159445	1	151836060	151917284	222	16	415911	3.944	4.0064e-05	THEM4
ENSG00000257062	12	21165113	21339829	784	22	415560	3.9419	4.0424e-05	RP11-125O5.2
ENSG00000163113	1	149899705	150017625	198	17	415592	3.9389	4.0921e-05	OTUD7B
ENSG00000114854	3	52475118	52523086	94	8	416015	3.9377	4.1131e-05	TNNC1
ENSG00000272647	7	99121291	99215433	140	17	416039	3.9374	4.1186e-05	GS1-259H13.10
ENSG00000165506	14	50081892	50136948	156	9	415792	3.9315	4.2201e-05	DNAAF2
ENSG00000104853	19	45422842	45506599	244	21	415113	3.9289	4.2674e-05	CLPTM1
ENSG00000145147	4	20219883	20632184	1152	101	414905	3.9288	4.2679e-05	SLIT2
ENSG00000254093	8	10612473	10732394	613	23	414636	3.927	4.301e-05	PINX1
ENSG00000254986	11	66212484	66287130	129	9	416246	3.9267	4.3059e-05	DPP3
ENSG00000188486	11	118954564	119001177	108	13	414332	3.9253	4.3305e-05	H2AFX
ENSG00000159199	17	46935127	46983233	157	15	415219	3.9245	4.3447e-05	ATP5G1
ENSG00000159461	16	56385364	56494450	294	17	415589	3.9238	4.3587e-05	AMFR
ENSG00000161180	22	21952005	22001616	89	12	413728	3.9231	4.3717e-05	CCDC116
ENSG00000124693	6	26021817	26067288	123	18	416231	3.9229	4.374e-05	HIST1H3B
ENSG00000143624	1	153665543	153756555	163	19	414468	3.921	4.4097e-05	INTS3
ENSG00000116288	1	7979351	8055565	157	19	414158	3.918	4.4642e-05	PARK7
ENSG00000183783	4	44165926	44485824	853	53	414739	3.9169	4.4851e-05	KCTD8
ENSG00000180530	21	16323556	16472321	335	36	413403	3.9142	4.536e-05	NRIP1
ENSG00000113368	5	126077315	126182712	410	32	413579	3.9138	4.5434e-05	LMNB1
ENSG00000163710	3	142524764	142643045	400	45	414017	3.9135	4.5493e-05	PCOLCE2
ENSG00000221883	3	48945221	48991818	58	10	416383	3.913	4.558e-05	ARIH2OS
ENSG00000211584	12	48112699	48186536	278	28	413980	3.9126	4.5649e-05	SLC48A1
ENSG00000010704	6	26052509	26108571	173	22	416632	3.9124	4.5686e-05	HFE
ENSG00000082641	17	46090691	46148849	174	24	416256	3.9121	4.5756e-05	NFE2L1
ENSG00000114904	3	52734800	52839965	236	13	416200	3.9115	4.5861e-05	NEK4
ENSG00000163938	3	52680172	52738508	127	8	416049	3.9114	4.5884e-05	GNL3
ENSG00000186205	1	220925101	220997735	245	30	414242	3.9099	4.6158e-05	2001-03-01
ENSG00000196652	7	99067274	99142323	114	17	416066	3.9097	4.6198e-05	ZKSCAN5
ENSG00000125384	14	52746023	52805324	226	38	414961	3.9089	4.6356e-05	PTGER2
ENSG00000183060	15	100245902	100308766	322	37	413490	3.9089	4.636e-05	LYSMD4
ENSG00000261611	16	71471503	71558214	182	20	414897	3.9062	4.6884e-05	AC010547.9
ENSG00000178935	19	58305209	58361281	174	21	414321	3.9047	4.7164e-05	ZNF552
ENSG00000100393	22	41452790	41586081	263	18	415231	3.9035	4.7411e-05	EP300
ENSG00000111536	12	68585131	68654601	276	26	414623	3.9032	4.7464e-05	IL26
ENSG00000172273	11	118957297	119016752	145	13	414487	3.8995	4.8192e-05	HINFP
ENSG00000185909	3	49174044	49223917	72	10	416376	3.8981	4.8477e-05	KLHDC8B
ENSG00000112212	6	40975293	41022076	122	13	416080	3.8964	4.8819e-05	TSPO2
ENSG00000167644	19	38759801	38805649	144	20	414439	3.894	4.9304e-05	C19orf33
ENSG00000177464	19	46083022	46140466	133	24	413597	3.8927	4.9576e-05	GPR4
ENSG00000167642	19	38699675	38793254	292	32	413858	3.8917	4.9764e-05	SPINT2
ENSG00000198768	20	57024157	57125187	302	46	414259	3.8914	4.9837e-05	APCDD1L
ENSG00000148943	11	27506123	27563320	74	9	414636	3.8904	5.0046e-05	LIN7C
ENSG00000258405	19	52921829	53025407	640	23	414541	3.8874	5.0652e-05	ZNF578
ENSG00000108883	17	42917311	43012030	308	23	416117	3.8872	5.0696e-05	EFTUD2
ENSG00000267748	19	38744791	38805550	216	30	414561	3.8864	5.0862e-05	CTB-102L5.4
ENSG00000164088	3	52244841	52294613	74	12	416120	3.8864	5.0874e-05	PPM1M
ENSG00000101132	20	52789386	52854591	300	35	413966	3.8853	5.1092e-05	PFDN4
ENSG00000091136	7	107554244	107678700	294	39	414015	3.8852	5.1131e-05	LAMB1
ENSG00000070915	16	56864119	56959762	382	45	414681	3.885	5.1172e-05	SLC12A3
ENSG00000184270	1	149849019	149894466	82	7	414787	3.8827	5.1641e-05	HIST2H2AB
ENSG00000159339	1	17599690	17700499	581	39	414761	3.8823	5.1745e-05	PADI4
ENSG00000115944	2	42550686	42687228	302	19	413836	3.881	5.2022e-05	COX7A2L
ENSG00000158055	1	24610812	24700972	282	33	414007	3.8775	5.277e-05	GRHL3
ENSG00000129245	17	7484548	7553189	217	19	414157	3.8755	5.3203e-05	FXR2
ENSG00000177272	1	111204310	111252655	119	19	412859	3.8739	5.3562e-05	KCNA3
ENSG00000175393	11	7939180	7985209	206	21	415096	3.8734	5.366e-05	OR10A6
ENSG00000171611	6	42848727	42903573	166	13	414713	3.8734	5.3661e-05	PTCRA
ENSG00000133678	10	81803402	81862313	294	21	415590	3.8718	5.4007e-05	TMEM254
ENSG00000185467	7	98761197	98840129	359	17	415686	3.8717	5.403e-05	KPNA7
ENSG00000168675	18	13182497	13662754	1360	137	413519	3.8684	5.4776e-05	LDLRAD4
ENSG00000145283	4	87734621	87805416	148	17	415218	3.8674	5.499e-05	SLC10A6
ENSG00000131097	17	42888721	42937848	119	17	414590	3.8668	5.5143e-05	HIGD1B
ENSG00000111110	12	63027762	63363817	1127	119	414169	3.8646	5.5633e-05	PPM1H
ENSG00000163939	3	52569368	52754933	444	13	416548	3.862	5.6224e-05	PBRM1
ENSG00000100410	22	41845721	41899729	63	9	414836	3.8615	5.6337e-05	PHF5A
ENSG00000221900	7	53068349	53114617	226	26	414214	3.8611	5.6433e-05	POM121L12
ENSG00000174871	11	66010661	66062772	83	13	414801	3.8558	5.7671e-05	CNIH2
ENSG00000167011	7	100803774	100858557	154	25	414042	3.8542	5.8043e-05	NAT16
ENSG00000197343	7	99121029	99184076	83	14	415836	3.8537	5.8166e-05	ZNF655
ENSG00000167131	17	42941510	42992758	183	18	416436	3.8522	5.8526e-05	CCDC103
ENSG00000005243	17	46093533	46150392	174	24	416325	3.8522	5.8526e-05	COPZ2
ENSG00000255823	11	10519434	10565723	197	24	415754	3.85	5.9048e-05	MTRNR2L8
ENSG00000130283	19	18969361	19041905	180	31	413387	3.8497	5.9133e-05	GDF1
ENSG00000223802	19	18969361	19042536	180	31	413387	3.8497	5.9133e-05	CERS1
ENSG00000174996	11	65989765	66045331	96	14	414874	3.8491	5.928e-05	KLC2
ENSG00000165502	14	50075237	50122403	149	9	416005	3.8463	5.9953e-05	RPL36AL
ENSG00000079337	12	48118455	48199823	293	32	413856	3.8462	5.9992e-05	RAPGEF3
ENSG00000214447	17	42942135	42992758	179	18	416518	3.8454	6.019e-05	FAM187A
ENSG00000155980	12	57908781	57990415	113	15	415417	3.8441	6.0486e-05	KIF5A
ENSG00000204174	10	47048534	47098320	1	1	398326	3.8427	6.0844e-05	NPY4R
ENSG00000171303	2	26880619	26966288	198	28	413862	3.8418	6.1066e-05	KCNK3
ENSG00000139133	12	34140216	34192629	126	11	415886	3.8411	6.1248e-05	ALG10
ENSG00000119431	9	116125699	116174279	189	44	412520	3.8339	6.3055e-05	HDHD3
ENSG00000143553	1	153596130	153644306	101	8	413992	3.8327	6.3368e-05	SNAPIN
ENSG00000187741	16	89793957	89918065	701	21	415003	3.831	6.38e-05	FANCA
ENSG00000109586	4	174054904	174255118	434	32	415092	3.8307	6.3891e-05	GALNT7
ENSG00000181896	19	19744605	19804318	171	27	413769	3.8303	6.399e-05	ZNF101
ENSG00000268313	1	205647497	205694153	123	18	415052	3.8282	6.4535e-05	AC119673.1
ENSG00000143632	1	229556992	229604845	101	8	414279	3.827	6.4854e-05	ACTA1
ENSG00000188643	1	153569362	153620621	124	14	412989	3.827	6.4855e-05	S100A16
ENSG00000255633	6	62249008	62294534	322	17	416696	3.8253	6.5302e-05	MTRNR2L9
ENSG00000111700	12	20928636	21253040	1729	33	415715	3.8251	6.5356e-05	SLCO1B3
ENSG00000173366	3	52245097	52300206	84	13	416254	3.8237	6.5743e-05	TLR9
ENSG00000066056	1	43731664	43798779	109	22	414718	3.8234	6.5822e-05	TIE1
ENSG00000187013	17	59454112	59500641	118	16	415024	3.8225	6.6057e-05	C17orf82
ENSG00000198832	22	31490758	31551055	181	30	415888	3.8221	6.615e-05	SELM
ENSG00000018699	2	32818099	33056118	881	47	414814	3.8217	6.6262e-05	TTC27
ENSG00000173166	2	204249068	204435133	306	23	415264	3.8215	6.6325e-05	RAPH1
ENSG00000164045	3	48188636	48264892	115	12	415639	3.8203	6.6647e-05	CDC25A
ENSG00000160679	1	153571525	153628782	129	13	413080	3.8182	6.7203e-05	CHTOP
ENSG00000141504	17	7519552	7566194	167	13	413883	3.8168	6.7585e-05	SAT2
ENSG00000215346	8	10973980	11022745	208	23	415061	3.8148	6.8156e-05	AF131215.5
ENSG00000100387	22	41312351	41379313	63	12	413602	3.8136	6.8469e-05	RBX1
ENSG00000126602	16	3691640	3802598	259	38	413059	3.8129	6.8681e-05	TRAP1
ENSG00000168421	4	40157673	40258587	329	55	412530	3.8113	6.9108e-05	RHOH
ENSG00000184678	1	149846010	149893232	82	7	414970	3.8091	6.9748e-05	HIST2H2BE
ENSG00000221909	7	99133931	99191159	87	14	415774	3.8082	6.9996e-05	FAM200A
ENSG00000100335	22	39860437	39924137	102	21	412642	3.8065	7.0464e-05	MIEF1
ENSG00000197249	14	94833084	94892030	278	35	414329	3.8035	7.1324e-05	SERPINA1
ENSG00000136573	8	11316510	11432113	475	32	411856	3.8031	7.1446e-05	BLK
ENSG00000102900	16	56729017	56888797	438	36	415792	3.7994	7.2528e-05	NUP93
ENSG00000164733	8	11690033	11761957	351	30	412966	3.7994	7.253e-05	CTSB
ENSG00000130751	19	47488077	47559033	155	35	411091	3.799	7.2646e-05	NPAS1
ENSG00000162779	1	179299855	179533870	1451	24	415829	3.7981	7.2901e-05	AXDND1
ENSG00000256349	11	66241550	66311084	148	8	415842	3.7968	7.3282e-05	CTD-3074O7.11
ENSG00000188917	X	100254335	100342105	170	20	412056	3.7957	7.3618e-05	TRMT2B
ENSG00000241878	22	32004477	32093418	320	18	416715	3.7941	7.4084e-05	PISD
ENSG00000114054	3	135934148	136066738	232	23	415387	3.7938	7.4175e-05	PCCB
ENSG00000035115	2	207730	301398	208	17	415271	3.7938	7.419e-05	SH3YL1
ENSG00000258724	8	10572909	10732357	777	24	413877	3.7933	7.4342e-05	SOX7
ENSG00000136630	1	221016699	221068401	151	21	414429	3.792	7.4712e-05	HLX
ENSG00000257046	12	20933608	21253179	1681	32	415732	3.7912	7.4953e-05	LST3
ENSG00000141570	17	77755931	77810482	122	24	413306	3.7905	7.5184e-05	CBX8
ENSG00000174483	11	66243077	66311098	143	8	415912	3.7901	7.5289e-05	BBS1
ENSG00000143384	1	150537032	150587066	134	15	415602	3.7862	7.6478e-05	MCL1
ENSG00000171056	8	10571278	10732357	784	24	413864	3.7862	7.6494e-05	SOX7
ENSG00000111405	12	48093517	48154350	203	26	414886	3.7814	7.798e-05	ENDOU
ENSG00000258945	14	85959943	86005730	153	19	411371	3.7806	7.8232e-05	RP11-497E19.2
ENSG00000175215	12	58203710	58275522	98	11	411925	3.7802	7.834e-05	CTDSP2
ENSG00000100412	22	41830129	41934993	143	10	415224	3.779	7.8716e-05	ACO2
ENSG00000135272	7	114527209	114669256	280	35	415458	3.7769	7.9389e-05	MDFIC
ENSG00000236624	1	45949538	46000751	129	8	416096	3.7761	7.9647e-05	CCDC163P
ENSG00000189334	1	153576731	153624462	107	9	413416	3.7749	8.0048e-05	S100A14
ENSG00000151779	2	15297032	15736454	1145	25	415533	3.7683	8.2194e-05	NBAS
ENSG00000068781	2	48722064	49013654	1168	71	413760	3.7667	8.2698e-05	STON1-GTF2A1L
ENSG00000115761	2	10700892	10865101	762	21	415507	3.7649	8.3304e-05	NOL10
ENSG00000111911	6	126242927	126311387	107	13	414816	3.7645	8.3435e-05	HINT3
ENSG00000168883	2	85794979	85886403	203	27	415403	3.7644	8.3484e-05	USP39
ENSG00000106258	7	99235817	99312621	134	13	415922	3.7641	8.3582e-05	CYP3A5
ENSG00000055957	3	52776603	52836078	130	9	415682	3.7634	8.3802e-05	ITIH1
ENSG00000163635	3	63815233	63999138	362	28	415791	3.7617	8.437e-05	ATXN7
ENSG00000163605	3	73010936	73128350	470	21	415020	3.7614	8.448e-05	PPP4R2
ENSG00000135926	2	219128915	219192309	165	8	415593	3.7548	8.6753e-05	TMBIM1
ENSG00000185104	1	50895150	51460935	841	27	415825	3.7519	8.7734e-05	FAF1
ENSG00000248713	4	100547686	100610805	204	28	415563	3.7509	8.8085e-05	RP11-766F14.2
ENSG00000143727	2	229140	288283	123	12	415314	3.7498	8.848e-05	ACP1
ENSG00000146826	7	99742043	99791338	76	11	411173	3.7497	8.8518e-05	C7orf43
ENSG00000205754	12	20933673	21255679	1688	31	415733	3.7494	8.8642e-05	SLCO1B7
ENSG00000137309	6	34169650	34224008	152	15	415749	3.7493	8.8653e-05	HMGA1
ENSG00000145779	5	118569387	118745383	584	45	414980	3.7489	8.8819e-05	TNFAIP8
ENSG00000185946	1	104033313	104107861	107	20	413131	3.7477	8.9244e-05	RNPC3
ENSG00000187837	6	26045968	26091699	137	15	416529	3.746	8.985e-05	HIST1H1C
ENSG00000108423	17	57926851	58005304	175	15	414991	3.7458	8.9925e-05	TUBD1
ENSG00000069956	15	52209303	52368462	350	22	414872	3.743	9.0924e-05	MAPK6
ENSG00000125388	4	2930335	3052474	385	22	415260	3.7419	9.1333e-05	GRK4
ENSG00000107185	9	35714203	35768572	68	16	415364	3.7409	9.1674e-05	RGP1
ENSG00000189171	1	153581263	153641568	126	9	414054	3.7399	9.2036e-05	S100A13
ENSG00000169550	11	26570580	26628780	342	35	414361	3.7377	9.2859e-05	MUC15
ENSG00000221821	6	42848005	42893554	151	11	414768	3.7371	9.307e-05	C6orf226
ENSG00000113161	5	74597154	74667929	210	21	416067	3.7367	9.3231e-05	HMGCR
ENSG00000145850	5	156336293	156425266	283	20	415148	3.7355	9.3668e-05	TIMD4
ENSG00000198089	22	31849674	32024572	632	25	416066	3.7347	9.3985e-05	SFI1
ENSG00000102858	16	4631494	4750975	452	31	414704	3.7346	9.4007e-05	MGRN1
ENSG00000149357	11	71786941	71849433	186	11	416411	3.7335	9.441e-05	LAMTOR1
ENSG00000106244	7	98979671	99041452	127	15	416107	3.7276	9.6643e-05	PDAP1
ENSG00000137103	9	35779448	35864844	155	15	415887	3.7273	9.6781e-05	TMEM8B
ENSG00000142207	21	33673329	33800335	332	20	415354	3.7267	9.7017e-05	URB1
ENSG00000157764	7	140409127	140659564	508	16	416158	3.7253	9.7537e-05	BRAF
ENSG00000108443	17	57935447	58037925	212	16	415108	3.7246	9.7802e-05	RPS6KB1
ENSG00000168439	11	63917744	63982015	145	18	416122	3.7236	9.8208e-05	STIP1
ENSG00000146216	6	43176418	43265997	240	34	414771	3.7234	9.8276e-05	TTBK1
ENSG00000183208	15	90742040	90795315	211	22	413843	3.7222	9.8732e-05	GDPGP1
ENSG00000165915	11	47393683	47448047	140	13	415155	3.7207	9.9343e-05	SLC39A13
ENSG00000138823	4	100449918	100555156	495	27	416762	3.7199	9.9635e-05	MTTP
ENSG00000203760	6	126626320	126680021	60	7	410521	3.7179	0.00010044	CENPW
ENSG00000128284	22	36526372	36597225	286	30	414285	3.7173	0.00010067	APOL3
ENSG00000139625	12	53864274	53928847	86	19	414473	3.7167	0.00010093	MAP3K12
ENSG00000141499	17	7554389	7616820	173	28	413676	3.716	0.00010118	WRAP53
ENSG00000063015	17	27271919	27368458	163	31	414234	3.7159	0.00010125	SEZ6
ENSG00000100147	22	42161683	42232303	186	20	416178	3.7143	0.0001019	CCDC134
ENSG00000100413	22	41911808	41975610	128	8	414714	3.7138	0.00010209	POLR3H
ENSG00000186603	1	45757545	45804347	60	18	412205	3.7103	0.0001035	HPDL
ENSG00000269657	17	66504369	66552970	130	17	414916	3.7079	0.0001045	AC079210.1
ENSG00000158805	16	89751808	89817311	308	29	414498	3.7075	0.00010468	ZNF276
ENSG00000101654	18	13691659	13774557	281	20	416746	3.7068	0.00010494	RNMT
ENSG00000131095	17	42972376	43029305	197	30	415856	3.7057	0.00010541	GFAP
ENSG00000189369	X	51451481	51499324	42	6	413163	3.7046	0.00010585	GSPT2
ENSG00000168090	7	99651577	99699823	85	12	416253	3.7031	0.00010648	COPS6
ENSG00000127838	2	219100115	219221516	310	17	415241	3.7016	0.0001071	PNKD
ENSG00000100522	14	53231912	53293386	96	10	413975	3.7012	0.00010731	GNPNAT1
ENSG00000256073	21	33730439	33776254	125	8	415453	3.6994	0.00010806	C21orf119
ENSG00000157216	1	54681105	54914152	757	77	414430	3.6982	0.00010856	SSBP3
ENSG00000189050	17	58019601	58077122	62	11	414375	3.6979	0.00010871	RNFT1
ENSG00000172346	22	41921767	41983745	119	8	414717	3.6967	0.00010923	CSDC2
ENSG00000176165	14	29200050	29248870	136	20	413200	3.6934	0.00011063	FOXG1
ENSG00000198610	10	5202425	5270912	452	24	414752	3.6928	0.00011091	AKR1C4
ENSG00000130429	7	98936872	99002424	145	16	415400	3.6897	0.00011226	ARPC1B
ENSG00000025039	6	90064355	90156989	236	39	413764	3.6849	0.00011438	RRAGD
ENSG00000145782	5	115153893	115212555	108	23	414956	3.6829	0.00011531	ATG12
ENSG00000138767	4	78624541	78775769	322	17	416029	3.6812	0.00011608	CNOT6L
ENSG00000104941	19	46288968	46353577	240	19	416199	3.6805	0.00011639	RSPH6A
ENSG00000073060	12	125251402	125402214	401	67	412691	3.6804	0.00011645	SCARB1
ENSG00000160877	19	13193917	13261955	116	25	414217	3.6789	0.00011711	NACC1
ENSG00000173898	11	66442719	66531697	78	23	415610	3.6785	0.00011729	SPTBN2
ENSG00000128228	22	21961550	22008587	104	18	414426	3.6776	0.00011773	SDF2L1
ENSG00000132589	17	27196353	27259697	87	18	414326	3.6758	0.00011857	FLOT2
ENSG00000127124	1	41962036	42536596	1556	69	414791	3.6754	0.00011876	HIVEP3
ENSG00000143924	2	42361490	42569688	648	25	414127	3.6751	0.00011889	EML4
ENSG00000160678	1	153565402	153614513	123	17	413270	3.6714	0.00012062	S100A1
ENSG00000132463	4	71671499	71740662	213	15	416686	3.6695	0.00012151	GRSF1
ENSG00000170236	15	50782759	50873905	326	20	415237	3.6679	0.00012229	USP50
ENSG00000240038	1	104061437	104132156	110	22	413328	3.6651	0.00012364	AMY2B
ENSG00000180573	6	26089373	26149344	188	22	416613	3.6649	0.00012371	HIST1H2AC
ENSG00000182217	1	149815607	149867714	48	5	414942	3.6646	0.00012385	HIST2H4B
ENSG00000141378	17	57741997	57819987	125	14	416601	3.6636	0.00012433	PTRH2
ENSG00000164048	3	48247590	48350743	183	11	416271	3.6626	0.00012483	ZNF589
ENSG00000172955	4	100113795	100175694	177	22	415699	3.6615	0.00012538	ADH6
ENSG00000165966	12	41547250	41978392	1579	41	414644	3.6577	0.00012723	PDZRN4
ENSG00000063438	5	269291	448406	681	42	414058	3.6566	0.0001278	AHRR
ENSG00000114378	3	50327320	50384812	54	14	415472	3.6546	0.00012881	HYAL1
ENSG00000186226	1	152723690	152770902	113	9	415323	3.6535	0.00012933	LCE1E
ENSG00000049130	12	88876570	89009628	250	14	416398	3.6533	0.00012942	KITLG
ENSG00000178096	1	149824440	149882351	72	6	414851	3.6533	0.00012945	BOLA1
ENSG00000041802	3	194351517	194428206	381	23	414301	3.6523	0.00012997	LSG1
ENSG00000120054	10	101791950	101876634	235	22	414390	3.6519	0.00013017	CPN1
ENSG00000174576	11	66153475	66204178	102	13	412543	3.6507	0.00013075	NPAS4
ENSG00000203690	6	167760521	167832998	386	42	414104	3.6497	0.00013126	TCP10
ENSG00000225996	1	150486897	150534367	124	22	413070	3.6494	0.00013142	AL356356.1
ENSG00000114841	3	52315335	52444507	175	15	416482	3.6494	0.00013142	DNAH1
ENSG00000213462	7	64441187	64502121	238	15	415636	3.6481	0.00013211	ERV3-1
ENSG00000166402	11	8005791	8137659	450	63	414244	3.647	0.00013266	TUB
ENSG00000134532	12	23672440	24138966	1302	122	413586	3.6465	0.0001329	SOX5
ENSG00000100253	22	50890213	50939077	152	36	412780	3.6462	0.00013308	MIOX
ENSG00000122548	7	26562740	26613407	293	21	415321	3.644	0.00013419	KIAA0087
ENSG00000239732	3	52245096	52308183	99	14	416182	3.6439	0.00013428	TLR9
ENSG00000174903	11	66001004	66054963	88	13	415211	3.6434	0.00013453	RAB1B
ENSG00000126091	1	44136495	44406831	629	25	415698	3.6379	0.00013746	ST3GAL3
ENSG00000204682	10	21771587	21821191	53	11	412655	3.6375	0.00013762	CASC10
ENSG00000169783	15	77895369	78148242	852	41	414001	3.6355	0.0001387	LINGO1
ENSG00000262246	16	4394543	4510706	291	23	414873	3.6343	0.00013938	CORO7
ENSG00000160799	3	46953216	47058500	164	15	415226	3.6314	0.00014092	CCDC12
ENSG00000159899	9	35757151	35819729	117	15	415082	3.6301	0.00014165	NPR2
ENSG00000143443	1	150985216	151034462	123	26	414563	3.6292	0.00014217	C1orf56
ENSG00000161956	17	7430192	7485287	185	26	414689	3.6274	0.00014316	SENP3
ENSG00000135638	2	73108389	73172020	93	18	410224	3.6237	0.00014522	EMX1
ENSG00000114520	3	125155495	125274041	420	26	415742	3.6221	0.00014612	SNX4
ENSG00000119820	2	32467979	32551663	187	28	414972	3.6213	0.00014659	YIPF4
ENSG00000196535	17	27390528	27542430	306	21	415185	3.6211	0.0001467	MYO18A
ENSG00000137497	11	71703910	71826739	293	10	416901	3.6192	0.00014778	NUMA1
ENSG00000172350	11	118984722	119043360	134	11	414731	3.6188	0.00014798	ABCG4
ENSG00000168301	3	58442841	58498087	137	22	413523	3.6185	0.00014816	KCTD6
ENSG00000255423	3	73075810	73122488	171	11	415598	3.6179	0.00014849	EBLN2
ENSG00000130561	2	234181462	234265701	267	21	414865	3.6173	0.00014885	SAG
ENSG00000087111	17	26870401	26933890	42	14	414596	3.6171	0.00014893	PIGS
ENSG00000237787	3	153167284	153230486	248	26	414477	3.6169	0.00014906	C3orf79
ENSG00000253313	1	43737554	43786288	83	18	414757	3.6169	0.00014907	C1orf210
ENSG00000132906	1	15807327	15888029	293	11	416062	3.6164	0.00014936	CASP9
ENSG00000132467	4	71519196	71566267	65	10	415280	3.614	0.00015076	UTP3
ENSG00000100105	22	31711790	31777218	137	21	415734	3.6126	0.00015156	PATZ1
ENSG00000178057	3	49022892	49070928	35	8	417054	3.6121	0.00015189	NDUFAF3
ENSG00000131094	17	43027061	43080439	171	33	414528	3.6105	0.0001528	C1QL1
ENSG00000132465	4	71511258	71582534	134	18	415400	3.6098	0.00015321	IGJ
ENSG00000136449	17	48550745	48618862	198	29	415164	3.6098	0.00015323	MYCBPAP
ENSG00000151612	4	146668779	146894787	506	59	413626	3.6093	0.00015348	ZNF827
ENSG00000248672	2	160618362	160796221	660	35	415426	3.6093	0.00015352	LY75-CD302
ENSG00000054219	2	160618362	160796260	660	35	415426	3.6093	0.00015352	LY75
ENSG00000066336	11	47366411	47435127	209	17	414752	3.6086	0.00015391	SPI1
ENSG00000221990	5	431645	478258	229	18	415561	3.6064	0.00015521	C5orf55
ENSG00000143882	2	10826775	10935236	378	38	413695	3.6035	0.00015698	ATP6V1C2
ENSG00000119772	2	25445845	25600459	345	51	412978	3.6034	0.00015704	DNMT3A
ENSG00000138131	10	99997447	100063007	175	31	413131	3.6024	0.00015766	LOXL4
ENSG00000186417	15	51598826	51710210	400	33	414229	3.6006	0.00015872	GLDN
ENSG00000135549	6	122758076	123057518	842	44	415050	3.6005	0.00015878	PKIB
ENSG00000162194	11	62420287	62474727	97	11	415089	3.5998	0.00015926	C11orf48
ENSG00000101079	20	35270169	35409481	138	38	415455	3.5997	0.00015927	NDRG3
ENSG00000196419	22	41982123	42070044	112	11	415527	3.5997	0.00015929	XRCC6
ENSG00000182541	22	31573225	31686066	272	18	416424	3.5969	0.00016104	LIMK2
ENSG00000152926	7	64422154	64502062	316	13	415793	3.5919	0.00016411	ZNF117
ENSG00000108219	10	82178922	82302879	384	30	414965	3.591	0.00016472	TSPAN14
ENSG00000168610	17	40455342	40575586	292	21	414369	3.5901	0.00016529	STAT3
ENSG00000160908	7	99074142	99132947	90	15	416072	3.5896	0.00016559	ZNF394
ENSG00000106245	7	98971264	99027239	130	14	415699	3.5892	0.00016582	BUD31
ENSG00000198366	6	25985718	26031186	102	17	416772	3.5868	0.00016739	HIST1H3A
ENSG00000137204	6	43228432	43283276	128	20	414802	3.5859	0.00016794	SLC22A7
ENSG00000108821	17	48250650	48313993	170	37	413942	3.5845	0.00016886	COL1A1
ENSG00000255432	11	62407166	62467650	94	11	415108	3.5834	0.00016954	RP11-831H9.11
ENSG00000171793	1	41410007	41488235	281	29	414642	3.5816	0.00017074	CTPS1
ENSG00000163832	3	47527130	47590251	96	13	414316	3.5805	0.00017144	ELP6
ENSG00000110195	11	71865602	71917345	149	19	415545	3.5804	0.00017155	FOLR1
ENSG00000179564	3	50281458	50335545	57	13	415377	3.5791	0.00017241	LSMEM2
ENSG00000160716	1	154505257	154562502	135	18	415003	3.5788	0.00017256	CHRNB2
ENSG00000139946	14	56549532	56778244	855	24	414082	3.5771	0.00017373	PELI2
ENSG00000184260	1	149823525	149868961	41	4	415069	3.5764	0.00017417	HIST2H2AC
ENSG00000072182	2	220343892	220413494	143	18	413552	3.5752	0.000175	ASIC4
ENSG00000205213	11	27377508	27529322	302	29	413420	3.575	0.00017512	LGR4
ENSG00000113722	5	149511358	149574120	183	30	414097	3.574	0.00017581	CDX1
ENSG00000104903	19	13199847	13248975	82	21	413843	3.5738	0.00017593	LYL1
ENSG00000155363	1	113180763	113253368	152	19	415553	3.5733	0.00017627	MOV10
ENSG00000127311	12	66661325	66747423	219	13	414513	3.5732	0.00017632	HELB
ENSG00000076382	17	26894588	26961297	49	17	415369	3.573	0.00017642	SPAG5
ENSG00000197312	1	15908995	16005539	352	9	415672	3.5721	0.00017707	DDI2
ENSG00000070961	12	89971828	90138077	297	28	415234	3.5697	0.00017869	ATP2B1
ENSG00000110315	11	10523225	10597777	285	23	415384	3.5686	0.00017943	RNF141
ENSG00000260869	16	30535548	30604600	57	14	412717	3.568	0.00017986	AC002310.13
ENSG00000179270	2	29273842	29332127	186	29	412927	3.5679	0.00017993	C2orf71
ENSG00000064489	19	19246376	19337967	292	23	414634	3.5668	0.00018066	MEF2BNB-MEF2B
ENSG00000213999	19	19246377	19338400	292	23	414634	3.5668	0.00018066	MEF2B
ENSG00000154478	10	125390871	125464123	290	28	414571	3.5651	0.00018185	GPR26
ENSG00000186716	22	23486891	23670224	612	39	413993	3.5642	0.00018248	BCR
ENSG00000176371	15	85109217	85181027	155	20	415113	3.5626	0.00018357	ZSCAN2
ENSG00000157870	1	2482930	2532908	184	14	415206	3.5623	0.00018383	FAM213B
ENSG00000084453	12	21407534	21607528	869	47	414244	3.562	0.00018404	SLCO1A2
ENSG00000185651	22	21868736	21988323	134	6	414823	3.5594	0.00018584	UBE2L3
ENSG00000261147	15	90757788	90825440	229	18	413517	3.559	0.00018612	RP11-697E2.6
ENSG00000139998	14	65402532	65474494	196	29	414468	3.5588	0.00018628	RAB15
ENSG00000143674	1	233428514	233530894	379	29	414776	3.5584	0.00018653	MLK4
ENSG00000183246	22	21889646	21940750	62	4	415346	3.5547	0.00018919	RIMBP3C
ENSG00000103966	15	42180950	42299776	358	41	414031	3.5542	0.0001896	EHD4
ENSG00000078804	20	33257094	33311243	99	8	414054	3.5536	0.00018999	TP53INP2
ENSG00000196176	6	25986907	26032278	103	16	416782	3.5525	0.00019081	HIST1H4A
ENSG00000136487	17	61947578	61994295	82	8	412556	3.5495	0.00019296	GH2
ENSG00000088205	2	118537226	118599955	235	24	416215	3.5487	0.00019354	DDX18
ENSG00000102967	16	72007487	72068954	250	27	415173	3.5487	0.00019359	DHODH
ENSG00000163634	3	63809546	63884579	136	22	415644	3.5486	0.00019366	THOC7
ENSG00000128272	22	39880700	39928691	73	13	413596	3.5482	0.00019391	ATF4
ENSG00000241685	7	98888521	98995787	263	18	415410	3.5481	0.00019402	ARPC1A
ENSG00000184154	11	71756382	71831828	174	8	416935	3.5468	0.00019498	LRTOMT
ENSG00000141376	17	58719814	59480199	1158	50	414498	3.5449	0.0001964	BCAS3
ENSG00000204220	6	33222079	33276178	139	19	416796	3.5447	0.00019649	PFDN6
ENSG00000271810	1	113235236	113289055	138	28	413442	3.5444	0.00019674	RP11-426L16.10
ENSG00000123545	6	97327189	97380757	187	29	415837	3.5435	0.00019741	NDUFAF4
ENSG00000075399	16	89763542	89822394	299	26	414603	3.5399	0.00020017	VPS9D1
ENSG00000118017	3	137832560	137886229	120	6	415758	3.5396	0.00020038	A4GNT
ENSG00000165392	8	30856317	31041285	414	33	414823	3.5391	0.00020075	WRN
ENSG00000071051	2	106326354	106520730	774	39	414979	3.5388	0.00020099	NCK2
ENSG00000068137	17	40809932	40864048	65	9	415543	3.5385	0.0002012	PLEKHH3
ENSG00000168298	6	26121559	26167343	104	20	416378	3.5375	0.00020195	HIST1H1E
ENSG00000014641	2	63780743	63844331	130	12	415809	3.5374	0.00020203	MDH1
ENSG00000173113	11	64073932	64120556	83	15	415149	3.5367	0.00020258	TRMT112
ENSG00000168884	4	2733375	2793103	273	35	413352	3.5366	0.00020268	TNIP2
ENSG00000174721	10	93656346	93704240	118	20	414861	3.535	0.00020387	FGFBP3
ENSG00000103671	15	64644947	64757502	222	23	415695	3.5348	0.00020405	TRIP4
ENSG00000100418	22	41984032	42052100	77	9	415292	3.5346	0.00020419	DESI1
ENSG00000078900	1	3534084	3662765	427	64	413218	3.5334	0.00020514	TP73
ENSG00000130723	9	134234480	134385584	351	25	414333	3.5334	0.00020514	PRRC2B
ENSG00000167536	17	27214799	27265089	59	13	414601	3.5306	0.00020733	DHRS13
ENSG00000141198	17	52941748	53049310	399	41	415108	3.5303	0.00020755	TOM1L1
ENSG00000173660	1	46734303	46792448	84	18	414578	3.5301	0.00020774	UQCRH
ENSG00000169760	3	173079074	174014434	2720	142	414344	3.53	0.00020779	NLGN1
ENSG00000118689	6	108846038	109015977	289	22	414231	3.5291	0.00020846	FOXO3
ENSG00000092929	17	73813306	73875798	203	19	414520	3.5291	0.00020846	UNC13D
ENSG00000204116	X	72748036	72916937	164	19	415278	3.5261	0.00021087	CHIC1
ENSG00000118482	6	64310725	64499229	342	16	415674	3.5213	0.00021469	PHF3
ENSG00000213445	11	65370568	65428401	78	15	414141	3.5213	0.00021471	SIPA1
ENSG00000267318	17	57983269	58060462	125	13	415626	3.5209	0.00021501	RP11-178C3.1
ENSG00000179820	19	54334477	54389691	79	12	411246	3.5193	0.00021635	MYADM
ENSG00000137948	1	92379928	92489983	405	19	415032	3.5192	0.0002164	BRDT
ENSG00000180596	6	26105101	26159154	157	21	416498	3.5177	0.00021762	HIST1H2BC
ENSG00000145743	5	107184736	107752799	1439	43	414166	3.5158	0.00021924	FBXL17
ENSG00000178035	3	49051758	49101841	57	11	415362	3.5157	0.00021929	IMPDH2
ENSG00000131508	5	138871016	139018018	285	18	415072	3.5146	0.00022024	UBE2D2
ENSG00000167754	19	51436559	51491349	209	42	412636	3.5145	0.00022027	KLK5
ENSG00000091732	7	129648126	129726291	202	21	413941	3.5129	0.00022166	ZC3HC1
ENSG00000075711	3	196759431	197061171	913	34	415321	3.5114	0.00022289	DLG1
ENSG00000179915	2	50135643	51294674	3901	128	414193	3.5107	0.00022347	NRXN1
ENSG00000267114	19	45443301	45492264	185	14	415695	3.5098	0.00022418	CTB-129P6.11
ENSG00000057252	1	179227925	179337815	512	26	415605	3.5089	0.00022502	SOAT1
ENSG00000133110	13	38126720	38207981	312	19	414230	3.5081	0.00022564	POSTN
ENSG00000167077	22	42060503	42205460	380	16	416563	3.5081	0.00022564	MEI1
ENSG00000181409	17	79081095	79174877	438	52	412512	3.5075	0.00022617	AATK
ENSG00000148143	9	109590378	109785915	322	39	415010	3.5063	0.0002272	ZNF462
ENSG00000147488	8	53013399	53408519	1032	65	414426	3.5052	0.00022814	ST18
ENSG00000136206	7	44005488	44059721	133	16	411314	3.5036	0.0002295	SPDYE1
ENSG00000104907	19	13205716	13263381	101	21	414051	3.5036	0.00022951	TRMT1
ENSG00000225697	3	48653156	48707926	54	5	415716	3.5012	0.00023157	SLC26A6
ENSG00000166689	11	16789842	17070990	990	57	413938	3.5007	0.00023205	PLEKHA7
ENSG00000106246	7	99004362	99098787	192	19	416322	3.4988	0.00023369	PTCD1
ENSG00000117395	1	43619846	43771607	526	33	415878	3.498	0.00023437	EBNA1BP2
ENSG00000169083	X	66729465	66960461	169	17	414118	3.4979	0.00023449	AR
ENSG00000105255	19	4269597	4333840	197	36	412100	3.4977	0.00023463	FSD1
ENSG00000101152	20	62491518	62577384	254	21	415144	3.4963	0.00023589	DNAJC5
ENSG00000247596	3	52252626	52308276	95	13	416339	3.4961	0.00023606	TWF2
ENSG00000095564	10	93648526	93800082	351	25	414867	3.4958	0.00023628	BTAF1
ENSG00000119509	9	102826538	103073282	578	15	416030	3.4941	0.00023784	INVS
ENSG00000138442	2	203729505	203914521	386	17	416110	3.4935	0.00023836	WDR12
ENSG00000187475	6	26097640	26143364	156	17	416610	3.493	0.00023878	HIST1H1T
ENSG00000183726	1	25629408	25698852	41	11	412972	3.4918	0.00023988	TMEM50A
ENSG00000115194	2	27466552	27533685	130	16	416189	3.4914	0.00024027	SLC30A3
ENSG00000128165	22	50884985	50934869	137	29	412794	3.4902	0.00024134	ADM2
ENSG00000196326	10	5186335	5279449	579	22	415078	3.4901	0.0002414	AKR1CL1
ENSG00000100490	14	50786310	50918179	335	35	413716	3.4892	0.00024222	CDKL1
ENSG00000123364	12	54297535	54350328	179	23	413835	3.4882	0.00024315	HOXC13
ENSG00000204604	19	53331261	53395902	331	28	411614	3.4877	0.00024364	ZNF468
ENSG00000158169	9	97851336	98114991	331	23	414606	3.4856	0.0002455	FANCC
ENSG00000175928	3	3806121	3899387	307	32	413507	3.4855	0.00024557	LRRN1
ENSG00000105173	19	30267805	30325215	151	19	413299	3.4839	0.00024712	CCNE1
ENSG00000143951	2	63338518	64089977	1758	35	415183	3.4823	0.00024854	WDPCP
ENSG00000154710	7	66112151	66286451	648	21	416593	3.4818	0.00024901	RABGEF1
ENSG00000186451	3	57059469	57119460	215	33	413819	3.4806	0.00025012	SPATA12
ENSG00000162191	11	62433970	62481567	83	10	414926	3.48	0.00025066	UBXN1
ENSG00000223501	6	33208049	33274824	169	21	416689	3.48	0.00025075	VPS52
ENSG00000182768	15	90773891	90826463	164	11	414439	3.4799	0.00025081	NGRN
ENSG00000186111	19	3620181	3735477	306	37	413040	3.4788	0.00025186	PIP5K1C
ENSG00000197928	19	53721577	53793151	351	25	413008	3.4788	0.00025186	ZNF677
ENSG00000122965	12	114244543	114439176	834	42	415242	3.4774	0.00025319	RBM19
ENSG00000092345	3	16618299	16746813	641	66	413808	3.4771	0.00025343	DAZL
ENSG00000005249	7	106650094	106812256	427	32	415088	3.4755	0.00025491	PRKAR2B
ENSG00000214314	7	99005552	99050747	109	14	416313	3.4751	0.00025531	AC073063.1
ENSG00000175066	3	141872414	141979449	305	28	412875	3.475	0.00025546	GK5
ENSG00000197093	7	99746867	99801373	86	10	412004	3.4746	0.0002558	GAL3ST4
ENSG00000122852	10	81335695	81385196	234	20	411716	3.4726	0.00025769	SFTPA1
ENSG00000213471	15	90757762	90818199	211	17	413643	3.4718	0.00025854	TTLL13
ENSG00000160796	3	46986173	47061193	116	11	415395	3.471	0.00025929	NBEAL2
ENSG00000173327	11	65355226	65417853	104	19	413582	3.4698	0.00026042	MAP3K11
ENSG00000170786	8	57202569	57268335	176	22	414836	3.4697	0.00026048	SDR16C5
ENSG00000173406	1	57450451	59047406	5210	276	414716	3.4683	0.00026185	DAB1
ENSG00000013588	12	13008716	13080871	237	45	412238	3.468	0.00026221	GPRC5A
ENSG00000063176	19	49087548	49143974	157	23	414450	3.4673	0.00026288	SPHK2
ENSG00000049283	17	48574904	48631111	187	27	415453	3.4669	0.00026324	EPN3
ENSG00000137496	11	71674587	71726761	142	10	417175	3.4666	0.0002635	IL18BP
ENSG00000188672	1	25678740	25791683	166	6	414484	3.4665	0.00026367	RHCE
ENSG00000185043	15	90763207	90812279	177	14	413652	3.4642	0.00026593	CIB1
ENSG00000138231	3	137869854	137928791	105	6	414589	3.4634	0.00026674	DBR1
ENSG00000197386	4	3041408	3255676	576	27	415458	3.4622	0.00026788	HTT
ENSG00000167641	19	38731877	38782231	183	26	414353	3.462	0.00026806	PPP1R14A
ENSG00000160917	7	99001545	99064994	142	15	416492	3.4613	0.00026875	CPSF4
ENSG00000164600	7	31367075	31415508	84	23	413439	3.4613	0.00026877	NEUROD6
ENSG00000171817	19	38007308	38114998	233	23	416064	3.4593	0.00027076	ZNF540
ENSG00000184208	22	42049943	42104140	101	7	416487	3.4593	0.00027081	C22orf46
ENSG00000237515	16	12960477	13344272	1712	116	414499	3.4586	0.0002715	SHISA9
ENSG00000178980	19	48246829	48297943	226	19	414693	3.4581	0.00027199	SEPW1
ENSG00000081189	5	88003975	88234922	450	34	414940	3.4572	0.00027295	MEF2C
ENSG00000088727	3	47259516	47359941	126	14	416304	3.4567	0.00027345	KIF9
ENSG00000188549	15	40613653	40668168	161	31	414071	3.4566	0.00027356	C15orf52
ENSG00000124568	6	25773125	25867287	300	18	416897	3.4517	0.00027853	SLC17A1
ENSG00000217236	2	175164674	175213220	132	26	412799	3.4496	0.00028075	SP9
ENSG00000114098	3	137871109	138027231	182	21	413983	3.4486	0.00028178	ARMC8
ENSG00000006282	17	48585419	48643213	196	27	414960	3.448	0.00028242	SPATA20
ENSG00000173077	9	117869097	118174923	1156	64	414922	3.4476	0.0002828	2001-12-01
ENSG00000259511	15	84806242	84860986	66	12	412948	3.4459	0.00028458	UBE2Q2L
ENSG00000229453	3	48338336	48404831	172	9	415910	3.4454	0.00028507	SPINK8
ENSG00000176153	14	65395870	65444531	168	21	414616	3.4442	0.0002864	GPX2
ENSG00000197263	11	124179134	124225184	178	14	416108	3.4436	0.00028704	OR8D2
ENSG00000108819	17	48201104	48262991	126	28	414553	3.4429	0.00028775	PPP1R9B
ENSG00000170683	11	7950081	7996141	175	22	414666	3.4419	0.00028885	OR10A3
ENSG00000118217	1	161701084	161943860	836	28	416125	3.4414	0.00028936	ATF6
ENSG00000140323	15	40615436	40673257	164	30	414106	3.4395	0.00029144	DISP2
ENSG00000239697	17	7417208	7474925	229	26	414563	3.4381	0.00029288	TNFSF12
ENSG00000248871	17	7417416	7474918	229	26	414563	3.4381	0.00029288	TNFSF12-TNFSF13
ENSG00000080845	20	34859258	35167040	302	37	414033	3.4379	0.0002931	DLGAP4
ENSG00000105732	19	42537629	42595701	44	10	413615	3.4376	0.00029345	ZNF574
ENSG00000100138	22	42059934	42121508	129	8	416612	3.4353	0.0002959	NHP2L1
ENSG00000114650	3	47445203	47553616	134	13	415749	3.4351	0.00029615	SCAP
ENSG00000114648	3	47289407	47398306	129	15	416093	3.4345	0.00029687	KLHL18
ENSG00000141510	17	7555097	7625856	210	34	413365	3.4335	0.00029795	TP53
ENSG00000172995	3	35645437	35845988	476	35	414325	3.4334	0.00029799	ARPP21
ENSG00000178752	2	239032623	239087541	205	39	412740	3.4329	0.00029859	FAM132B
ENSG00000077044	2	234228153	234390750	403	33	415040	3.4322	0.00029932	DGKD
ENSG00000178562	2	204536198	204613635	192	23	414911	3.4317	0.00029994	CD28
ENSG00000124788	6	16289343	16796722	1627	172	414094	3.4302	0.00030155	ATXN1
ENSG00000198900	20	39622458	39763127	287	29	415924	3.4274	0.00030475	TOP1
ENSG00000197933	19	11822080	11884824	283	17	414970	3.4259	0.00030643	ZNF823
ENSG00000168890	2	85815671	85865319	94	16	415275	3.4256	0.00030676	TMEM150A
ENSG00000118420	6	83592117	83810560	617	24	415088	3.4255	0.00030684	UBE3D
ENSG00000161955	17	7426609	7474925	177	24	414309	3.4242	0.00030836	TNFSF13
ENSG00000213218	17	61939372	61986126	101	7	412973	3.4231	0.00030961	CSH2
ENSG00000183864	22	41819496	41878027	97	4	415085	3.422	0.00031077	TOB2
ENSG00000213888	22	31707875	31754670	100	18	416004	3.422	0.00031081	AC005003.1
ENSG00000132128	1	46716868	46804280	128	21	414844	3.4219	0.00031091	LRRC41
ENSG00000186115	19	15978833	16043930	372	21	414949	3.4204	0.00031265	CYP4F2
ENSG00000129596	5	115130430	115187651	96	21	413175	3.4161	0.00031765	CDO1
ENSG00000267041	19	37195285	37298727	253	19	415690	3.4158	0.00031792	ZNF850
ENSG00000149016	11	62332517	62394649	73	7	414839	3.4154	0.0003184	TUT1
ENSG00000250067	19	19592036	19658390	136	10	415718	3.4152	0.00031864	YJEFN3
ENSG00000109107	17	26890133	26939282	33	13	415022	3.4139	0.00032021	ALDOC
ENSG00000198108	5	129205165	129532327	659	22	415290	3.4123	0.00032209	CHSY3
ENSG00000160712	1	154342669	154451926	335	29	414407	3.4121	0.00032227	IL6R
ENSG00000183454	16	9842376	10311611	2099	58	414635	3.4103	0.00032442	GRIN2A
ENSG00000198711	1	54668710	54714736	137	21	415026	3.4102	0.00032463	SSBP3-AS1
ENSG00000186010	19	19591545	19654285	128	10	415735	3.41	0.00032485	NDUFA13
ENSG00000175264	11	45660427	45722172	200	24	414265	3.408	0.00032718	CHST1
ENSG00000135974	2	105918816	105975668	199	20	416331	3.4079	0.00032731	C2orf49
ENSG00000138074	2	27412455	27470826	171	14	416775	3.4074	0.00032792	SLC5A6
ENSG00000248919	7	99007372	99098820	186	18	416311	3.4072	0.00032818	ATP5J2-PTCD1
ENSG00000113721	5	149483400	149570435	259	38	414038	3.406	0.00032957	PDGFRB
ENSG00000073712	14	53313986	53454153	340	26	414487	3.406	0.00032957	FERMT2
ENSG00000117500	1	93605299	93681285	181	17	416211	3.4021	0.0003343	TMED5
ENSG00000163935	3	52927588	53115766	455	20	414745	3.402	0.00033443	SFMBT1
ENSG00000133805	11	10294860	10539126	978	81	414520	3.4015	0.00033509	AMPD3
ENSG00000136488	17	61962275	62009021	97	14	411516	3.398	0.00033942	CSH1
ENSG00000256394	4	156740881	156822425	350	22	415417	3.3972	0.00034038	ASIC5
ENSG00000127837	2	219118850	219169980	111	6	415835	3.3948	0.0003434	AAMP
ENSG00000100380	22	41210539	41288026	93	14	413944	3.3944	0.0003439	ST13
ENSG00000197136	11	65348244	65414910	116	21	413453	3.3941	0.00034429	PCNXL3
ENSG00000076201	3	47387501	47464931	94	10	416390	3.393	0.00034569	PTPN23
ENSG00000079689	6	25617464	25712011	354	29	414323	3.3918	0.00034723	SCGN
ENSG00000164308	5	96176643	96265420	474	25	415385	3.3904	0.0003489	ERAP2
ENSG00000115255	19	1456165	1507926	118	18	413416	3.3889	0.00035088	REEP6
ENSG00000188263	22	50422942	50486088	230	32	412617	3.3884	0.00035147	IL17REL
ENSG00000139263	12	59255931	59349303	263	25	415752	3.3882	0.00035175	LRIG3
ENSG00000178537	3	48884369	48971426	96	11	416305	3.3881	0.00035184	SLC25A20
ENSG00000126016	X	112007731	112119043	207	24	414243	3.3878	0.00035226	AMOT
ENSG00000105523	19	49094067	49153111	166	22	414367	3.3874	0.00035282	FAM83E
ENSG00000133302	5	93919052	94085141	469	25	415776	3.3872	0.00035306	ANKRD32
ENSG00000071246	14	77193532	77259354	266	34	415451	3.3859	0.0003547	VASH1
ENSG00000104856	19	45469688	45551452	204	32	414193	3.3853	0.00035549	RELB
ENSG00000268173	19	18228968	18298927	206	21	414167	3.3845	0.00035648	PIK3R2
ENSG00000123415	12	54548529	54617778	142	22	413000	3.3845	0.00035658	SMUG1
ENSG00000169026	4	665618	718230	153	34	414227	3.3844	0.00035668	MFSD7
ENSG00000170153	4	141770961	142169031	1212	80	412212	3.384	0.00035716	RNF150
ENSG00000172818	11	65519493	65574690	132	16	413960	3.383	0.00035845	OVOL1
ENSG00000204178	1	25722388	25836700	189	5	414166	3.383	0.00035852	TMEM57
ENSG00000140368	15	77250700	77339673	166	26	412806	3.3829	0.0003586	PSTPIP1
ENSG00000100417	22	41962898	42020894	65	6	415332	3.3825	0.00035916	PMM1
ENSG00000234444	7	63732837	63825238	499	28	416239	3.3818	0.00036003	ZNF736
ENSG00000006128	7	97326220	97379784	251	13	414844	3.3792	0.00036352	TAC1
ENSG00000119559	19	1451142	1514555	136	23	413187	3.3762	0.00036748	C19orf25
ENSG00000121621	11	28032167	28164855	212	19	416172	3.3745	0.00036972	KIF18A
ENSG00000189067	16	11631853	11765237	568	51	412770	3.3739	0.0003706	LITAF
ENSG00000163596	2	203630690	203771708	320	15	414600	3.3732	0.00037144	ICA1L
ENSG00000178882	12	124422788	124810570	1254	93	414293	3.3723	0.00037274	FAM101A
ENSG00000157881	1	2429972	2493039	159	20	413436	3.3721	0.00037303	PANK4
ENSG00000112667	6	43183367	43232222	130	18	415325	3.3714	0.00037389	DNPH1
ENSG00000166411	15	78388840	78474291	259	27	415346	3.3709	0.00037463	IDH3A
ENSG00000153303	6	168446425	168517237	244	39	412850	3.3707	0.00037486	FRMD1
ENSG00000247121	5	96139731	96306513	731	28	415273	3.3706	0.00037509	CTD-2260A17.2
ENSG00000196341	11	124169708	124215733	167	14	416071	3.3704	0.00037525	OR8D1
ENSG00000149489	11	62344194	62392592	61	7	414556	3.3703	0.00037548	ROM1
ENSG00000154319	8	11268972	11367224	506	37	412621	3.3696	0.00037639	FAM167A
ENSG00000149499	11	62359690	62415237	71	7	414711	3.3687	0.00037761	EML3
ENSG00000128829	15	40191347	40337797	466	39	414120	3.3687	0.00037767	EIF2AK4
ENSG00000140538	15	88408230	88834999	962	74	414263	3.3677	0.00037892	NTRK3
ENSG00000163793	2	27463289	27514367	106	14	416171	3.3669	0.0003801	DNAJC5G
ENSG00000119487	9	128189672	128504513	615	25	415811	3.3664	0.00038084	MAPKAP1
ENSG00000119969	10	96270547	96383662	243	16	415774	3.3649	0.00038281	HELLS
ENSG00000233041	15	40608234	40658635	142	28	413618	3.3642	0.00038384	PHGR1
ENSG00000244057	1	152538138	152583562	28	7	414431	3.3628	0.00038583	LCE3C
ENSG00000112183	6	17246577	17304106	185	25	415073	3.3621	0.00038673	RBM24
ENSG00000128040	4	57666026	57722908	329	35	413095	3.3615	0.00038767	SPINK2
ENSG00000183747	16	20427783	20508991	321	13	414451	3.3607	0.00038868	ACSM2A
ENSG00000136425	15	78386948	78458886	222	32	415294	3.3599	0.00038989	CIB2
ENSG00000169951	16	30555085	30604819	37	10	412392	3.3582	0.00039221	ZNF764
ENSG00000145495	5	10318815	10450500	189	14	414026	3.3579	0.00039272	2006-03-01
ENSG00000258674	19	19592036	19656885	130	10	415719	3.3577	0.00039291	CTC-260F20.3
ENSG00000073861	17	45775610	45833485	145	25	415272	3.357	0.00039397	TBX21
ENSG00000187134	10	4899796	5035475	746	46	414749	3.3565	0.00039475	AKR1C1
ENSG00000157873	1	2452078	2506821	148	17	413456	3.3549	0.00039701	TNFRSF14
ENSG00000109736	4	2922288	2971586	120	16	414587	3.3546	0.00039737	MFSD10
ENSG00000149480	11	62350686	62404312	66	6	414950	3.3545	0.00039754	MTA2
ENSG00000179715	12	47438386	47640443	653	62	413610	3.3534	0.00039913	PCED1B
ENSG00000134571	11	47342957	47409253	192	22	414646	3.3506	0.00040311	MYBPC3
ENSG00000105737	19	42492473	42608650	79	15	414453	3.3504	0.00040352	GRIK5
ENSG00000113249	5	156446424	156521130	300	27	414195	3.3502	0.00040381	HAVCR1
ENSG00000117480	1	46824937	46889520	195	12	416183	3.3498	0.00040433	FAAH
ENSG00000172031	1	92460539	92539093	241	17	415122	3.3498	0.00040434	EPHX4
ENSG00000186132	2	120049801	120159404	449	30	414973	3.3448	0.00041166	C2orf76
ENSG00000157168	8	31461902	32632548	3942	147	414368	3.3447	0.00041191	NRG1
ENSG00000213593	11	57445072	57518445	119	13	416017	3.344	0.00041289	TMX2
ENSG00000103426	16	4380252	4505495	319	26	414874	3.3436	0.00041343	CORO7-PAM16
ENSG00000156603	11	57461186	57514693	88	10	416239	3.3433	0.00041393	MED19
ENSG00000166260	17	53019263	53081146	210	15	415372	3.3413	0.00041692	COX11
ENSG00000123080	1	51391417	51450305	79	10	415795	3.3413	0.00041696	CDKN2C
ENSG00000187553	10	94786021	94838454	139	14	415386	3.3391	0.00042024	CYP26C1
ENSG00000183396	3	48648192	48694288	44	5	415052	3.3385	0.00042111	TMEM89
ENSG00000255154	3	58268341	58313847	232	15	415560	3.3363	0.00042454	RPP14
ENSG00000185722	17	4057201	4202274	308	19	415780	3.3337	0.00042845	ANKFY1
ENSG00000196236	22	41218081	41373838	153	18	414509	3.3333	0.00042904	XPNPEP3
ENSG00000166803	15	64647193	64714886	141	16	415486	3.3313	0.00043226	KIAA0101
ENSG00000110711	11	67215512	67268574	63	11	415008	3.3304	0.00043353	AIP
ENSG00000142698	1	34597484	34694732	331	46	415133	3.3289	0.00043594	C1orf94
ENSG00000169282	3	155720490	156266545	1617	73	414794	3.3283	0.00043694	KCNAB1
ENSG00000187672	3	55532336	56537391	3257	108	415199	3.3275	0.00043821	ERC2
ENSG00000131981	14	55555828	55622126	179	16	414782	3.3272	0.00043866	LGALS3
ENSG00000136457	17	48531857	48581327	113	16	415005	3.3269	0.00043902	CHAD
ENSG00000089639	19	19730285	19789476	141	23	414964	3.3263	0.00043996	GMIP
ENSG00000106004	7	27170671	27218287	107	19	414902	3.326	0.00044054	HOXA5
ENSG00000118705	20	35771813	35880022	354	17	416411	3.3258	0.00044085	RPN2
ENSG00000143554	1	153711830	153762633	91	18	413842	3.3245	0.00044296	SLC27A3
ENSG00000175029	10	126666421	126884739	832	78	414263	3.3243	0.00044323	CTBP2
ENSG00000185085	11	62404320	62455774	74	9	414630	3.3241	0.00044349	INTS5
ENSG00000172404	22	41245553	41293130	42	9	414501	3.3218	0.00044726	DNAJB7
ENSG00000177679	7	75796216	75926605	239	25	414425	3.3217	0.00044732	SRRM3
ENSG00000162188	11	62440130	62486673	74	9	414752	3.3204	0.00044952	GNG3
ENSG00000170624	5	155262354	156204799	2937	109	415032	3.3194	0.00045103	SGCD
ENSG00000180479	19	38035684	38120673	183	18	416629	3.3193	0.00045125	ZNF571
ENSG00000137871	15	56912379	57245769	720	27	415271	3.3192	0.0004513	ZNF280D
ENSG00000187186	9	34654160	34701109	128	15	414900	3.319	0.00045175	RP11-195F19.5
ENSG00000148737	10	114675009	114937437	550	71	413178	3.3183	0.00045276	TCF7L2
ENSG00000163686	3	58188233	58291420	426	25	414384	3.3183	0.0004528	ABHD6
ENSG00000106554	7	132459629	132801848	698	25	414811	3.318	0.00045336	CHCHD3
ENSG00000166396	18	61385169	61482604	434	26	416423	3.317	0.00045499	SERPINB7
ENSG00000169288	4	78748674	78883944	363	17	416016	3.3161	0.00045649	MRPL1
ENSG00000175514	11	67208772	67255200	62	11	415625	3.3146	0.00045889	GPR152
ENSG00000114480	3	81528850	81846312	661	30	415600	3.3134	0.00046084	GBE1
ENSG00000249852	7	217554	264557	92	18	413029	3.3132	0.00046116	AC145676.2
ENSG00000146247	6	79635584	79822953	438	24	415857	3.3127	0.00046194	PHIP
ENSG00000073670	17	42801399	42869214	139	19	415714	3.3127	0.00046199	ADAM11
ENSG00000241399	2	160615364	160689753	318	20	415583	3.3126	0.00046216	CD302
ENSG00000010256	3	48626435	48683409	52	9	415054	3.3111	0.00046469	UQCRC1
ENSG00000177479	3	48921254	49033815	129	14	416557	3.307	0.00047152	ARIH2
ENSG00000255508	11	62317075	62394003	96	8	414900	3.3063	0.00047275	MIR3654
ENSG00000254462	11	57445077	57569058	199	17	416099	3.3042	0.0004762	TMX2-CTNND1
ENSG00000005483	7	104619626	104764808	244	16	415926	3.3038	0.00047685	KMT2E
ENSG00000178093	19	19613227	19661838	110	9	415614	3.3031	0.00047817	TSSK6
ENSG00000174579	3	135857764	135951083	137	19	414574	3.3011	0.00048145	MSL2
ENSG00000181555	3	47047919	47240457	282	15	416274	3.3002	0.00048302	SETD2
ENSG00000112659	6	43114913	43202325	222	24	415214	3.2998	0.00048379	CUL9
ENSG00000160446	9	131473148	131521406	51	11	414104	3.2998	0.00048379	ZDHHC12
ENSG00000096996	19	18159805	18244754	381	31	413780	3.2993	0.00048455	IL12RB1
ENSG00000186185	17	42992077	43060082	229	36	414939	3.2993	0.00048468	KIF18B
ENSG00000110921	12	109976060	110045067	273	18	416731	3.2982	0.00048655	MVK
ENSG00000243244	2	48721522	48836025	468	37	414112	3.2977	0.00048741	STON1
ENSG00000135114	12	121448095	121512045	218	36	413863	3.2973	0.00048806	OASL
ENSG00000111897	6	122754499	122827967	189	18	416119	3.2964	0.00048964	SERINC1
ENSG00000112655	6	43009006	43139457	340	28	415534	3.295	0.00049213	PTK7
ENSG00000146143	6	57144603	57523375	519	33	412802	3.2936	0.00049457	PRIM2
ENSG00000137714	11	110265607	110345605	250	16	415133	3.2932	0.00049532	FDX1
ENSG00000164900	7	150835676	150906832	163	27	413408	3.2916	0.00049814	GBX1
ENSG00000172725	11	67195519	67246292	71	10	416168	3.2908	0.00049945	CORO1B
ENSG00000173585	3	45892996	45954667	156	26	413274	3.2882	0.0005042	CCR9
ENSG00000114790	3	153803792	153985616	507	21	415028	3.2876	0.00050515	ARHGEF26
ENSG00000213927	9	34651877	34699045	127	15	414970	3.2871	0.00050612	CCL27
ENSG00000269753	1	2223581	2269042	164	33	410759	3.2868	0.0005066	AL589739.1
ENSG00000188227	19	37962841	38049664	175	23	415618	3.2855	0.00050908	ZNF793
ENSG00000106609	7	66351212	66433538	206	16	416591	3.285	0.00050997	TMEM248
ENSG00000139428	12	109981542	110046679	255	18	416574	3.2842	0.00051136	MMAB
ENSG00000149636	20	35370194	35437221	67	24	415076	3.2832	0.00051322	DSN1
ENSG00000169519	11	28094795	28365054	403	18	416123	3.2829	0.00051376	METTL15
ENSG00000106006	7	27175015	27225222	106	20	414597	3.2827	0.00051411	HOXA6
ENSG00000101464	20	33138346	33299910	264	12	414536	3.2819	0.00051562	PIGU
ENSG00000143631	1	152264651	152332679	164	8	415132	3.2797	0.00051966	FLG
ENSG00000117407	1	44363992	44412913	129	13	415425	3.2788	0.00052128	ARTN
ENSG00000175544	11	67184877	67236699	69	10	415778	3.2784	0.00052192	CABP4
ENSG00000132471	17	73831780	73887588	197	16	414373	3.277	0.00052456	WBP2
ENSG00000172663	11	67221824	67271743	58	11	415039	3.274	0.00053016	TMEM134
ENSG00000118900	16	4861666	4942361	297	23	415330	3.2732	0.00053174	UBN1
ENSG00000142700	1	50873222	50924172	82	13	415353	3.2725	0.00053295	DMRTA2
ENSG00000128274	22	43078127	43152304	394	33	413983	3.2718	0.0005344	A4GALT
ENSG00000182578	5	149422854	149527935	319	50	413150	3.2716	0.00053475	CSF1R
ENSG00000156599	11	57400219	57478659	127	16	414992	3.2695	0.0005386	ZDHHC5
ENSG00000162222	11	62460541	62517765	112	10	414974	3.2694	0.00053896	TTC9C
ENSG00000126583	19	54347444	54420906	127	24	413490	3.2683	0.00054089	PRKCG
ENSG00000160326	9	136326217	136379259	194	34	411615	3.2674	0.00054268	SLC2A6
ENSG00000162460	1	16033917	16084477	157	18	414618	3.2656	0.00054622	TMEM82
ENSG00000203784	1	153140919	153187596	92	16	411672	3.264	0.00054917	LELP1
ENSG00000168955	2	228216872	228281711	340	33	413453	3.2635	0.00055022	TM4SF20
ENSG00000149541	11	62372768	62424647	61	8	414870	3.2613	0.00055456	B3GAT3
ENSG00000170044	3	101783088	102208685	1075	58	414330	3.2609	0.00055522	ZPLD1
ENSG00000253368	1	27285198	27337389	54	7	414838	3.2602	0.00055675	TRNP1
ENSG00000142949	1	43955858	44099343	359	20	415424	3.26	0.00055711	PTPRF
ENSG00000175893	9	14601069	14728469	588	47	414528	3.2574	0.00056212	ZDHHC21
ENSG00000213402	11	67192981	67240538	61	8	415847	3.2569	0.00056326	PTPRCAP
ENSG00000171681	12	14483610	14661697	503	20	415392	3.2558	0.00056545	ATF7IP
ENSG00000132478	17	73745681	73831886	206	28	414500	3.2558	0.00056546	UNK
ENSG00000267848	20	62550007	62595495	118	26	414121	3.2552	0.00056657	AL118506.1
ENSG00000167791	11	67276383	67325899	101	13	415064	3.2535	0.00056995	CABP2
ENSG00000254732	11	57474635	57570715	148	14	416195	3.2534	0.00057025	RP11-691N7.6
ENSG00000197381	21	46458768	46656478	609	39	415042	3.2521	0.00057276	ADARB1
ENSG00000160703	11	119002277	119064725	118	13	414870	3.2499	0.00057713	NLRX1
ENSG00000099308	19	18173603	18272502	364	27	414789	3.2499	0.00057714	MAST3
ENSG00000133980	14	74734772	74836711	226	29	414645	3.2469	0.00058342	VRTN
ENSG00000110906	12	109876461	109950349	286	18	416010	3.2462	0.00058468	KCTD10
ENSG00000108239	10	96127261	96305687	345	19	414673	3.2462	0.00058481	TBC1D12
ENSG00000168887	2	85823777	85874189	89	15	415149	3.2457	0.00058589	C2orf68
ENSG00000083828	19	58246023	58341307	265	17	414852	3.2449	0.00058746	ZNF586
ENSG00000160844	7	99788283	99904855	196	19	414630	3.2441	0.00058909	GATS
ENSG00000131069	20	33424949	33525769	169	12	416019	3.2439	0.00058945	ACSS2
ENSG00000186439	6	123527483	123993238	1514	67	414406	3.2431	0.00059117	TRDN
ENSG00000120784	19	38094650	38218238	293	21	416455	3.2428	0.00059188	ZFP30
ENSG00000084774	2	27405258	27476811	209	16	416733	3.2411	0.00059533	CAD
ENSG00000186462	X	72422135	72469684	97	14	415696	3.2407	0.0005962	NAP1L2
ENSG00000068001	3	50345221	50395337	36	9	415459	3.2407	0.00059622	HYAL2
ENSG00000158815	8	21864909	21916320	119	31	412060	3.2405	0.00059654	FGF17
ENSG00000146926	7	150862785	150919919	174	34	414112	3.239	0.00059981	ASB10
ENSG00000091106	2	32439522	32525923	204	28	415163	3.2387	0.00060032	NLRC4
ENSG00000197142	10	114098776	114198138	240	22	413985	3.2387	0.0006004	ACSL5
ENSG00000163684	3	58256974	58320422	297	13	415637	3.2361	0.00060585	RPP14
ENSG00000115468	2	233435767	233557491	325	37	412599	3.2359	0.00060638	EFHD1
ENSG00000100266	22	43221418	43446151	794	22	415409	3.2352	0.00060771	PACSIN2
ENSG00000086696	16	82033609	82142139	193	30	413977	3.2343	0.00060975	HSD17B2
ENSG00000261701	16	72053522	72121145	171	20	415417	3.2343	0.00060981	HPR
ENSG00000254772	11	62317073	62377401	76	7	415394	3.2338	0.00061086	EEF1G
ENSG00000163527	3	31539130	31689112	339	20	415096	3.2329	0.00061278	STT3B
ENSG00000167792	11	67339323	67390006	167	14	415551	3.2324	0.00061386	NDUFV1
ENSG00000228567	19	53759929	53805972	252	31	412585	3.2315	0.00061568	VN1R4
ENSG00000186577	6	34204157	34252247	167	16	414851	3.2314	0.00061582	C6orf1
ENSG00000066651	6	126272576	126370422	115	7	415216	3.2307	0.00061742	TRMT11
ENSG00000198646	20	33274722	33448452	295	14	415188	3.2295	0.0006201	NCOA6
ENSG00000161960	17	7441024	7492323	152	22	415364	3.229	0.00062122	EIF4A1
ENSG00000105664	19	18883583	18937123	141	27	411016	3.2287	0.0006217	COMP
ENSG00000138085	2	27399895	27450046	143	13	416761	3.2276	0.00062407	ATRAID
ENSG00000160868	7	99344604	99416888	69	11	415178	3.2272	0.0006251	CYP3A4
ENSG00000131067	20	33422523	33495663	128	12	415816	3.227	0.00062539	GGT7
ENSG00000215704	1	15757404	15827895	239	31	414482	3.227	0.00062545	CELA2B
ENSG00000183508	1	118113556	118180994	240	24	413982	3.2266	0.00062637	FAM46C
ENSG00000139496	13	25840662	25933938	111	21	414913	3.2257	0.00062826	NUPL1
ENSG00000109819	4	23746664	23940712	620	83	414282	3.2244	0.00063109	PPARGC1A
ENSG00000134323	2	16045686	16097129	155	24	413957	3.2242	0.00063163	MYCN
ENSG00000168899	2	85776531	85830535	171	21	415874	3.2237	0.00063273	VAMP5
ENSG00000135966	2	105870871	105981491	358	26	415921	3.2232	0.00063379	TGFBRAP1
ENSG00000172113	3	48324754	48378175	131	4	416693	3.2225	0.0006355	NME6
ENSG00000198538	19	53290662	53395853	494	49	412345	3.222	0.00063639	ZNF28
ENSG00000180917	16	71305292	71358618	204	21	415349	3.222	0.00063652	CMTR2
ENSG00000165516	14	50199326	50259909	64	11	414006	3.2218	0.000637	KLHDC2
ENSG00000021826	2	211307406	211553831	688	42	414945	3.2214	0.00063783	CPS1
ENSG00000054277	1	241743404	241875678	409	69	413112	3.2214	0.00063791	OPN3
ENSG00000084207	11	67316066	67364131	159	13	415324	3.2192	0.00064282	GSTP1
ENSG00000063177	19	49108585	49157793	115	15	413957	3.2188	0.00064367	RPL18
ENSG00000135686	16	84647131	84711292	267	28	413243	3.2168	0.00064815	KLHL36
ENSG00000172375	11	118937908	118999252	150	17	414892	3.2165	0.00064877	C2CD2L
ENSG00000128298	22	38470896	38541677	174	21	414588	3.2121	0.0006589	BAIAP2L2
ENSG00000258289	14	65346079	65421309	366	16	415437	3.2117	0.00065968	CHURC1
ENSG00000267260	19	37229055	37277980	134	17	415218	3.2115	0.00066018	CTD-2162K18.4
ENSG00000196914	11	120172787	120370645	375	20	414703	3.2115	0.00066022	ARHGEF12
ENSG00000216490	19	18248972	18298927	128	17	413248	3.2108	0.00066177	IFI30
ENSG00000177363	11	62443874	62492371	79	8	415162	3.2105	0.00066263	LRRN4CL
ENSG00000133216	1	23002332	23251818	475	61	412895	3.2093	0.00066526	EPHB2
ENSG00000184162	19	19302225	19349233	95	14	415735	3.2087	0.00066661	NR2C2AP
ENSG00000068024	2	239959864	240358348	1406	104	413922	3.2084	0.00066737	HDAC4
ENSG00000184489	8	142367093	142451620	275	28	413173	3.2071	0.00067034	PTP4A3
ENSG00000214215	12	93061619	93112325	129	14	415145	3.2063	0.00067228	C12orf74
ENSG00000105647	19	18228928	18291350	188	19	414222	3.205	0.00067522	PIK3R2
ENSG00000157350	16	70403338	70508140	106	29	415396	3.2048	0.00067568	ST3GAL2
ENSG00000077235	16	27460876	27596234	180	15	416256	3.2033	0.00067925	GTF3C1
ENSG00000244094	1	153074590	153120991	103	13	415317	3.2026	0.00068103	SPRR2F
ENSG00000164684	8	81530686	81822016	492	22	414128	3.2017	0.00068319	ZNF704
ENSG00000126950	X	100298709	100361353	105	25	410887	3.2011	0.00068442	TMEM35
ENSG00000166183	14	104517016	104589098	221	36	414616	3.1997	0.00068781	ASPG
ENSG00000151148	12	109880207	109984507	393	22	416288	3.1997	0.00068786	UBE3B
ENSG00000184967	12	132593993	132647013	182	18	413583	3.1997	0.00068789	NOC4L
ENSG00000124181	20	39730600	39821629	151	22	416529	3.1996	0.00068817	PLCG1
ENSG00000174306	20	39797088	39981312	401	24	416011	3.1988	0.00069	ZHX3
ENSG00000160007	19	47386933	47518334	190	22	414859	3.1979	0.00069204	ARHGAP35
ENSG00000167656	8	143856296	143903008	260	14	413946	3.1976	0.00069293	LY6D
ENSG00000129226	17	7447785	7495429	131	21	415375	3.1971	0.000694	CD68
ENSG00000112658	6	43104037	43159243	150	16	414931	3.1968	0.00069485	SRF
ENSG00000100053	22	25560817	25613330	221	27	415253	3.1955	0.0006979	CRYBB3
ENSG00000151790	4	156740890	156851558	445	21	415339	3.1945	0.00070028	TDO2
ENSG00000136444	17	48521161	48573336	122	16	414717	3.1941	0.00070141	RSAD1
ENSG00000196826	19	12562373	12697288	366	29	414603	3.1939	0.00070191	ZNF709
ENSG00000099817	19	1076594	1130598	256	38	413381	3.1937	0.0007023	POLR2E
ENSG00000138190	10	94555935	94829250	720	28	415585	3.1927	0.00070484	EXOC6
ENSG00000104549	8	125975739	126044525	239	21	416123	3.1915	0.00070767	SQLE
ENSG00000243335	7	66058868	66286446	847	20	416616	3.1912	0.00070836	KCTD7
ENSG00000170802	2	48506776	48616433	322	22	415174	3.1894	0.00071272	FOXN2
ENSG00000233436	11	57500986	57554253	73	11	415925	3.1892	0.00071333	BTBD18
ENSG00000165060	9	71615175	71725094	459	34	414591	3.1884	0.00071527	FXN
ENSG00000145331	4	100457866	100520189	284	20	416861	3.1877	0.00071701	TRMT10A
ENSG00000122483	1	93610476	93754287	354	17	416303	3.1877	0.00071707	CCDC18
ENSG00000145868	5	147728498	147832399	168	13	415938	3.1875	0.0007176	FBXO38
ENSG00000066923	7	99740186	99829111	186	14	413808	3.1872	0.00071834	STAG3
ENSG00000183941	1	149769221	149821339	41	5	414195	3.1855	0.00072258	HIST2H4A
ENSG00000183598	1	149774826	149820236	41	5	414195	3.1855	0.00072258	HIST2H3D
ENSG00000138380	2	203741937	203861786	263	11	416498	3.1854	0.00072272	CARF
ENSG00000198053	20	1840154	1930543	320	42	412982	3.1848	0.00072428	SIRPA
ENSG00000140749	16	21642609	21698981	84	16	413101	3.1846	0.00072484	IGSF6
ENSG00000105373	19	48213779	48270315	263	22	414212	3.1844	0.0007252	GLTSCR2
ENSG00000198211	16	89950573	90012500	272	22	414291	3.1843	0.00072564	TUBB3
ENSG00000198556	7	99035464	99111273	136	15	416385	3.1836	0.00072734	ZNF789
ENSG00000185163	12	132611139	132663880	166	22	412403	3.1833	0.00072794	DDX51
ENSG00000214753	11	62470102	62529821	109	11	414723	3.1828	0.00072939	HNRNPUL2
ENSG00000163683	4	39537950	39675710	401	39	414268	3.1824	0.00073038	SMIM14
ENSG00000203814	1	149744245	149818928	40	4	414411	3.1809	0.00073405	HIST2H2BF
ENSG00000197147	1	89955395	90073423	348	17	415511	3.1795	0.00073772	LRRC8B
ENSG00000213420	7	99757229	99809995	97	10	412335	3.1792	0.00073834	GPC2
ENSG00000153066	16	11762936	11871734	328	24	413954	3.178	0.00074145	TXNDC11
ENSG00000244752	22	25580489	25637836	223	40	413640	3.177	0.00074408	CRYBB2
ENSG00000183117	8	2782875	4887494	17410	601	413284	3.1763	0.0007459	CSMD1
ENSG00000261190	16	52029399	52147386	301	33	413405	3.1752	0.0007486	C16orf97
ENSG00000198561	11	57485715	57597018	151	14	416143	3.1746	0.00075013	CTNND1
ENSG00000173557	2	26750450	26812400	175	25	412761	3.1731	0.00075401	C2orf70
ENSG00000174225	X	100189697	100255818	62	15	411541	3.1726	0.00075541	ARL13A
ENSG00000166340	11	6624000	6675692	143	24	415052	3.1708	0.00076	TPP1
ENSG00000138100	2	27470260	27540307	118	15	416085	3.1698	0.00076277	TRIM54
ENSG00000254901	19	19277712	19338400	180	22	414931	3.1698	0.00076278	MEF2BNB
ENSG00000160094	1	33687146	33776320	187	21	413752	3.1689	0.00076515	ZNF362
ENSG00000211450	11	57473825	57520986	69	8	416147	3.1681	0.0007671	C11orf31
ENSG00000258947	16	89952800	90015169	276	22	414416	3.168	0.00076735	TUBB3
ENSG00000122592	7	27183335	27232555	108	24	414074	3.1678	0.00076805	HOXA7
ENSG00000168000	11	62447747	62512317	119	10	415141	3.1678	0.00076807	BSCL2
ENSG00000168843	4	162295049	163120187	3092	105	414483	3.1677	0.00076835	FSTL5
ENSG00000166965	15	91463100	91516349	199	22	414256	3.1677	0.00076837	RCCD1
ENSG00000272305	3	52993135	53168469	462	23	414651	3.1674	0.00076895	RP11-894J14.5
ENSG00000168959	11	88227744	88834113	1974	46	415007	3.1674	0.00076912	GRM5
ENSG00000152217	18	42225138	42658475	918	90	414615	3.1673	0.00076929	SETBP1
ENSG00000172572	12	20487179	20847315	1250	94	413227	3.1662	0.00077222	PDE3A
ENSG00000101353	20	35719629	35842991	349	18	416534	3.1659	0.000773	MROH8
ENSG00000182511	15	91391925	91449006	135	21	411917	3.1653	0.00077464	FES
ENSG00000166401	18	61602159	61682278	256	32	414312	3.1641	0.00077784	SERPINB8
ENSG00000177150	18	13653346	13761662	388	23	416536	3.1623	0.00078268	FAM210A
ENSG00000189292	2	269558	323851	118	21	414548	3.1618	0.00078402	FAM150B
ENSG00000178252	3	49009495	49063386	43	9	417028	3.1607	0.00078706	WDR6
ENSG00000124564	6	25823294	25917514	295	23	416928	3.1586	0.00079261	SLC17A3
ENSG00000179085	1	155102367	155148071	95	11	415145	3.1586	0.00079271	DPM3
ENSG00000180155	8	143835752	143894640	264	19	413801	3.1577	0.0007952	LYNX1
ENSG00000204922	11	62402745	62451159	69	8	414815	3.1574	0.00079604	C11orf83
ENSG00000064545	19	19219978	19284322	212	26	414308	3.1558	0.00080017	TMEM161A
ENSG00000128607	7	129675350	129785560	293	27	413477	3.1556	0.00080087	KLHDC10
ENSG00000234857	11	62447747	62529856	146	11	414975	3.1549	0.00080281	HNRNPUL2-BSCL2
ENSG00000105997	7	27135803	27227200	208	28	415018	3.1548	0.00080295	HOXA3
ENSG00000104859	19	45507298	45584214	137	24	413366	3.1542	0.00080467	CLASRP
ENSG00000106633	7	44173872	44272769	313	35	414253	3.154	0.00080531	GCK
ENSG00000186231	6	97337605	97598630	883	53	415055	3.1538	0.00080587	KLHL32
ENSG00000258643	14	23741044	23804578	121	29	413079	3.1522	0.0008103	BCL2L2-PABPN1
ENSG00000104213	8	17398942	17511580	772	72	414153	3.1516	0.00081203	PDGFRL
ENSG00000005175	12	48047070	48134844	233	26	415191	3.1514	0.00081236	RPAP3
ENSG00000172977	11	65444467	65497075	181	16	415382	3.151	0.0008135	KAT5
ENSG00000108604	17	61899444	61955425	163	7	415373	3.1504	0.00081515	SMARCD2
ENSG00000196628	18	52879562	53367018	871	55	414246	3.1499	0.00081668	TCF4
ENSG00000103264	16	87350593	87460748	397	39	415004	3.1478	0.00082241	FBXO31
ENSG00000136770	10	22035466	22327698	507	24	415373	3.1471	0.0008246	DNAJC1
ENSG00000126107	1	45458212	45512001	142	12	414839	3.1465	0.0008261	HECTD3
ENSG00000158792	16	89752751	89803113	204	31	413653	3.1449	0.00083076	SPATA2L
ENSG00000091317	3	32512804	32579900	174	25	415008	3.1405	0.00084335	CMTM6
ENSG00000110697	11	67249239	67308734	82	16	414197	3.1403	0.0008438	PITPNM1
ENSG00000169851	4	30687037	31158422	1482	69	415282	3.14	0.00084473	PCDH7
ENSG00000168952	14	25268862	25554503	980	65	415040	3.1389	0.000848	STXBP6
ENSG00000215695	1	15951364	15998217	115	6	416015	3.1388	0.00084831	RSC1A1
ENSG00000268069	12	48143706	48189787	161	23	412843	3.1374	0.0008523	AC004466.1
ENSG00000119004	2	204068663	204173009	214	17	416345	3.1369	0.00085362	CYP20A1
ENSG00000148450	10	23349435	23420942	166	27	414717	3.1369	0.00085377	MSRB2
ENSG00000116786	1	15975827	16071264	267	12	415504	3.1365	0.00085477	PLEKHM2
ENSG00000184608	8	11190911	11306167	501	36	413376	3.1356	0.00085753	C8orf12
ENSG00000100504	14	51314609	51446454	506	53	414454	3.1355	0.00085792	PYGL
ENSG00000089597	11	62382298	62449104	84	8	414661	3.1354	0.00085819	GANAB
ENSG00000162782	1	179525748	179670407	499	22	415229	3.1345	0.00086075	TDRD5
ENSG00000157884	2	26794070	26899236	261	27	413655	3.1326	0.00086638	CIB4
ENSG00000166295	10	73940787	74005618	158	8	415970	3.1324	0.00086705	ANAPC16
ENSG00000117481	1	46770849	46840824	295	12	415907	3.1315	0.00086961	NSUN4
ENSG00000155959	X	154390284	154478098	102	12	413373	3.1314	0.0008699	VBP1
ENSG00000198373	16	69761209	69985644	592	27	415758	3.1304	0.0008728	WWP2
ENSG00000173039	11	65411067	65465565	129	12	415224	3.1302	0.00087338	RELA
ENSG00000095713	10	99614757	99825585	394	48	413728	3.1301	0.00087383	CRTAC1
ENSG00000084693	2	27230232	27303490	90	11	414957	3.1294	0.00087571	AGBL5
ENSG00000196547	15	91410448	91475814	179	29	413391	3.1286	0.00087817	MAN2A2
ENSG00000197576	7	27158126	27205418	125	17	415460	3.1284	0.00087872	HOXA4
ENSG00000119777	2	27220778	27274563	63	8	414729	3.1279	0.0008804	TMEM214
ENSG00000121552	3	122009091	122070819	232	25	415198	3.1278	0.0008805	CSTA
ENSG00000167468	19	1068936	1116787	217	44	412846	3.1278	0.00088057	GPX4
ENSG00000129473	14	23732999	23790968	113	29	412518	3.1277	0.00088095	BCL2L2
ENSG00000162461	1	16027900	16077891	155	16	415009	3.1271	0.00088256	SLC25A34
ENSG00000023839	10	101507489	101621949	305	19	414882	3.1269	0.00088321	ABCC2
ENSG00000126545	4	70761799	70822289	153	14	412947	3.1264	0.00088492	CSN1S1
ENSG00000066135	1	44080829	44181186	219	17	415545	3.1248	0.00088956	KDM4A
ENSG00000169894	7	100512187	100621118	208	35	414162	3.1248	0.00088977	MUC3A
ENSG00000259316	15	64462547	64700980	481	22	416042	3.1236	0.00089332	CTD-2116N17.1
ENSG00000006283	17	48603429	48714835	317	40	414244	3.123	0.0008952	CACNA1G
ENSG00000102158	X	77071861	77186090	69	12	413598	3.1199	0.00090456	MAGT1
ENSG00000148942	11	26678566	26779974	375	54	414945	3.119	0.00090746	SLC5A12
ENSG00000183558	1	149803505	149849478	21	4	413935	3.1189	0.00090778	HIST2H2AA3
ENSG00000134954	11	128318656	128492453	424	58	413844	3.1166	0.00091465	ETS1
ENSG00000036828	3	121867530	122015342	603	39	415906	3.1155	0.00091825	CASR
ENSG00000147955	9	34624719	34672806	107	16	414863	3.113	0.00092595	SIGMAR1
ENSG00000177879	5	115142178	115259778	215	32	414997	3.1126	0.00092728	AP3S1
ENSG00000198039	7	64295550	64401344	449	17	415568	3.1116	0.00093048	ZNF273
ENSG00000197915	1	152174558	152231669	198	8	416673	3.1114	0.00093107	HRNR
ENSG00000173065	17	27072996	27217250	263	13	415399	3.1108	0.00093288	FAM222B
ENSG00000215271	14	23731666	23803656	151	34	412929	3.1091	0.00093835	HOMEZ
ENSG00000185261	5	93478671	93989309	864	72	414183	3.1091	0.00093836	KIAA0825
ENSG00000166762	15	43910701	43995316	30	13	413875	3.1088	0.00093937	CATSPER2
ENSG00000135222	4	70810974	70861725	142	14	414728	3.1081	0.0009414	CSN2
ENSG00000087077	7	100429760	100481076	120	19	414750	3.1067	0.00094591	TRIP6
ENSG00000108823	17	48206575	48263292	113	25	414642	3.1063	0.0009471	SGCA
ENSG00000118292	1	150205600	150263327	85	10	410692	3.1063	0.00094722	C1orf54
ENSG00000168894	2	85787848	85834736	143	18	415624	3.1058	0.00094898	RNF181
ENSG00000164946	9	14724664	14945993	881	86	412810	3.1047	0.00095249	FREM1
ENSG00000164080	3	51540160	51712683	189	23	416210	3.1038	0.00095533	RAD54L2
ENSG00000185650	14	69244377	69298190	183	21	414569	3.1036	0.00095595	ZFP36L1
ENSG00000114850	3	156247929	156307973	217	19	415375	3.1032	0.00095713	SSR3
ENSG00000162415	1	45472071	45806881	695	27	415532	3.1016	0.00096231	ZSWIM5
ENSG00000170906	19	54571036	54622564	223	28	413264	3.1009	0.0009648	NDUFA3
ENSG00000185436	1	24470647	24549449	247	37	411705	3.1006	0.00096555	IFNLR1
ENSG00000187258	7	34662851	34927944	1060	53	415140	3.1001	0.00096719	NPSR1
ENSG00000203811	1	149801110	149847765	18	4	413546	3.0996	0.00096905	HIST2H3C
ENSG00000173480	19	58401664	58462978	138	14	413862	3.0986	0.00097203	ZNF417
ENSG00000205882	8	11840692	11888821	201	20	410333	3.0952	0.00098325	DEFB134
ENSG00000197808	19	37118094	37192755	162	14	416756	3.0935	0.00098922	ZNF461
ENSG00000074771	6	155706504	155812037	304	50	414232	3.0918	0.00099459	NOX3
ENSG00000180357	15	64717941	64988264	549	22	416336	3.0913	0.0009963	ZNF609
ENSG00000065308	6	52352200	52476713	504	47	414865	3.0892	0.0010035	TRAM2
ENSG00000156395	10	106365859	107034993	2048	54	414964	3.0886	0.0010056	SORCS3
ENSG00000105605	19	54377589	54457195	133	33	413837	3.088	0.0010076	CACNG7
ENSG00000128915	15	60701808	60806359	198	17	415141	3.0872	0.0010104	NARG2
ENSG00000088930	20	21248942	21380463	305	17	416182	3.0835	0.0010228	XRN2
ENSG00000235863	6	33209917	33262609	143	18	416863	3.0827	0.0010257	B3GALT4
ENSG00000100395	22	41566209	41637275	179	11	415914	3.0826	0.0010259	L3MBTL2
ENSG00000108592	17	61886793	61942372	132	7	416212	3.0825	0.0010265	FTSJ3
ENSG00000094914	12	53691240	53753648	116	16	415366	3.0823	0.0010272	AAAS
ENSG00000140564	15	91376822	91436688	137	25	411686	3.0822	0.0010273	FURIN
ENSG00000163006	2	109368213	109511933	299	13	415684	3.0814	0.0010302	CCDC138
ENSG00000149639	20	35395845	35527089	212	40	414080	3.0788	0.0010392	SOGA1
ENSG00000166716	15	85256866	85359659	241	23	416040	3.078	0.0010419	ZNF592
ENSG00000153071	5	39361780	39497402	472	43	415496	3.077	0.0010455	DAB2
ENSG00000163956	4	3498103	3569286	281	26	415108	3.0761	0.0010488	LRPAP1
ENSG00000114383	3	50347458	50400682	40	10	415614	3.076	0.0010491	TUSC2
ENSG00000165841	10	96412911	96623017	594	18	416293	3.0743	0.0010549	CYP2C19
ENSG00000182771	10	87349312	88161250	2586	138	415088	3.0735	0.001058	GRID1
ENSG00000132613	16	70685107	70754969	213	29	413122	3.073	0.0010596	MTSS1L
ENSG00000171790	1	41471269	41523909	170	19	416325	3.0728	0.0010602	SLFNL1
ENSG00000241468	7	99036098	99098954	117	13	416398	3.0726	0.001061	ATP5J2
ENSG00000162512	1	31332314	31416608	200	45	412029	3.0709	0.0010669	SDC3
ENSG00000139211	12	47459490	47508734	121	25	412297	3.0707	0.0010677	AMIGO2
ENSG00000172932	11	67021018	67079956	73	14	416640	3.0702	0.0010697	ANKRD13D
ENSG00000163344	1	154887210	154944467	99	15	415732	3.0694	0.0010725	PMVK
ENSG00000177182	8	61934717	62424204	1595	70	414765	3.0693	0.0010728	CLVS1
ENSG00000203668	1	241782155	241834232	187	37	413356	3.0689	0.0010743	CHML
ENSG00000173744	2	228301868	228435930	521	21	416181	3.0688	0.0010747	AGFG1
ENSG00000129255	17	7451847	7506107	138	22	415033	3.0682	0.0010769	MPDU1
ENSG00000257017	16	72053491	72104954	123	14	414868	3.068	0.0010773	HP
ENSG00000177535	1	247604255	247650308	344	23	414492	3.0678	0.0010783	OR2B11
ENSG00000008441	19	13071422	13219610	254	18	414439	3.0671	0.0010807	NFIX
ENSG00000177511	18	54983044	55048962	145	15	415463	3.0667	0.0010823	ST8SIA3
ENSG00000182263	2	164439906	164627522	372	45	414132	3.0666	0.0010827	FIGN
ENSG00000214756	11	62397781	62445968	66	7	415035	3.0666	0.0010827	METTL12
ENSG00000116731	1	13991693	14161574	625	30	416033	3.0664	0.0010833	PRDM2
ENSG00000010803	1	41482872	41742826	747	26	416306	3.0663	0.0010838	SCMH1
ENSG00000144591	2	220328589	220381710	107	11	413149	3.0662	0.001084	GMPPA
ENSG00000146530	7	12360511	12478567	597	22	415422	3.0654	0.0010868	VWDE
ENSG00000267552	19	38170766	38245089	180	21	416496	3.065	0.0010884	CTD-2528L19.4
ENSG00000138039	2	48849428	49017880	668	62	413576	3.0645	0.0010901	LHCGR
ENSG00000158373	6	26123349	26181577	124	26	416448	3.0609	0.0011035	HIST1H2BD
ENSG00000164114	4	156253810	156333122	244	18	414706	3.0603	0.0011055	MAP9
ENSG00000167797	11	67263968	67311120	72	14	414395	3.0588	0.0011111	CDK2AP2
ENSG00000066032	2	79377357	80885905	4957	292	414232	3.0576	0.0011157	CTNNA2
ENSG00000070018	12	12258959	12454946	508	25	414715	3.0571	0.0011174	LRP6
ENSG00000141582	17	77796955	77848228	153	28	412464	3.0571	0.0011175	CBX4
ENSG00000087191	17	61869512	61919379	92	7	416535	3.0566	0.0011194	PSMC5
ENSG00000040487	1	19603820	19665794	258	26	414477	3.0562	0.0011207	PQLC2
ENSG00000159840	7	143043173	143098204	134	40	413395	3.0538	0.00113	ZYX
ENSG00000130338	6	158698692	158942860	969	30	415455	3.0534	0.0011312	TULP4
ENSG00000197921	1	2450184	2496684	113	16	413115	3.0523	0.0011356	HES5
ENSG00000166501	16	23812322	24241932	1397	99	414082	3.0518	0.0011374	PRKCB
ENSG00000108950	17	66521254	66632530	266	38	413979	3.0516	0.0011382	FAM20A
ENSG00000157653	9	116137334	116201964	209	33	413618	3.0506	0.0011421	C9orf43
ENSG00000204414	17	61976957	62031198	123	16	411767	3.0494	0.0011464	CSHL1
ENSG00000137460	4	153822504	153910848	238	39	414612	3.0476	0.0011532	FHDC1
ENSG00000258817	11	49938943	49984971	195	16	417092	3.047	0.0011557	OR4C13
ENSG00000180660	13	36037926	36085832	105	17	413674	3.0463	0.0011583	MAB21L1
ENSG00000140398	15	75604296	75657592	98	13	415748	3.0455	0.0011616	NEIL1
ENSG00000113073	5	139704787	139764728	88	19	413567	3.044	0.0011672	SLC4A9
ENSG00000100156	22	38464141	38515100	108	16	414322	3.0439	0.0011676	SLC16A8
ENSG00000267824	16	20464024	20510981	128	7	413913	3.0428	0.0011719	AC137056.1
ENSG00000228273	7	100512257	100560424	164	27	414535	3.0424	0.0011736	MUC3A
ENSG00000140632	16	4843204	4932343	306	24	414900	3.0421	0.0011745	GLYR1
ENSG00000049249	1	7969907	8035926	144	19	413608	3.0418	0.0011759	TNFRSF9
ENSG00000047578	16	27526454	27801690	377	18	415473	3.0415	0.001177	KIAA0556
ENSG00000117616	1	25558728	25699704	82	24	412453	3.0376	0.0011923	C1orf63
ENSG00000173120	11	66851740	67035558	218	25	415916	3.037	0.0011946	KDM2A
ENSG00000166793	11	57402560	57452417	82	11	414879	3.037	0.0011948	YPEL4
ENSG00000169469	1	152968678	153015376	270	4	416091	3.0357	0.0012	SPRR1B
ENSG00000166263	17	53011088	53251646	685	22	415329	3.0355	0.0012008	STXBP4
ENSG00000166337	11	6617526	6668898	135	22	415039	3.0345	0.0012045	TAF10
ENSG00000118557	16	72136056	72245777	309	23	415534	3.032	0.0012146	PMFBP1
ENSG00000204882	8	142356600	142412367	161	25	413856	3.0299	0.001223	GPR20
ENSG00000058453	1	17031768	17309474	95	18	412759	3.0296	0.0012246	CROCC
ENSG00000125966	20	33779457	33874801	202	24	413588	3.029	0.0012269	MMP24
ENSG00000269755	19	12533917	12630630	495	14	415328	3.0273	0.0012337	CTD-3105H18.18
ENSG00000197885	3	23923151	24023082	323	19	414239	3.0268	0.0012359	NKIRAS1
ENSG00000269064	1	179433716	179492805	412	20	416554	3.0254	0.0012417	AL160286.1
ENSG00000154822	3	16809159	17142086	1005	40	414819	3.0236	0.001249	PLCL2
ENSG00000214357	5	172033269	172128543	289	43	412968	3.0232	0.0012506	NEURL1B
ENSG00000184148	1	152908142	152955050	104	9	415415	3.0223	0.0012544	SPRR4
ENSG00000109181	4	69646711	69706914	220	12	416291	3.0223	0.0012544	UGT2B10
ENSG00000109118	17	27222268	27313789	101	12	415287	3.0219	0.0012558	PHF12
ENSG00000177082	15	85175999	85232574	135	18	416179	3.0213	0.0012584	WDR73
ENSG00000184232	11	120046475	120111041	217	34	415130	3.0208	0.0012606	OAF
ENSG00000113070	5	139702428	139761216	87	19	413376	3.0208	0.0012607	HBEGF
ENSG00000268750	19	58296087	58380309	289	21	414244	3.0179	0.0012727	CTD-2583A14.10
ENSG00000269343	19	58296099	58380018	289	21	414244	3.0179	0.0012727	ZNF587B
ENSG00000228570	10	81566114	81620632	49	6	409863	3.0167	0.0012776	NUTM2E
ENSG00000173221	5	95077023	95193709	362	43	414537	3.0147	0.001286	GLRX
ENSG00000242247	22	43182508	43289112	393	14	415912	3.0142	0.0012884	ARFGAP3
ENSG00000169118	15	64447716	64683442	470	19	416035	3.014	0.0012893	CSNK1G1
ENSG00000142621	1	15538768	15736779	762	67	414221	3.0131	0.0012929	FHAD1
ENSG00000167740	17	4011462	4100605	328	18	415596	3.0129	0.0012937	CYB5D2
ENSG00000183310	1	248727022	248773080	8	2	402967	3.0127	0.0012947	OR2T34
ENSG00000101444	20	32858074	32934608	101	10	414122	3.0122	0.0012966	AHCY
ENSG00000177971	15	75921426	75976047	105	20	413527	3.012	0.0012978	IMP3
ENSG00000114302	3	48772030	48920279	134	14	416436	3.0111	0.0013014	PRKAR2A
ENSG00000255098	8	11860545	11908043	184	15	409270	3.0101	0.001306	RP11-481A20.11
ENSG00000198182	19	38177264	38245691	158	19	416425	3.0089	0.0013112	ZNF607
ENSG00000242441	2	48809937	48970287	661	52	414215	3.0087	0.0013117	GTF2A1L
ENSG00000178741	15	75202132	75265509	142	14	414696	3.0082	0.0013139	COX5A
ENSG00000135899	2	231022009	231125444	476	38	415798	3.0077	0.0013161	SP110
ENSG00000137070	9	34615699	34671889	116	16	415041	3.0072	0.0013184	IL11RA
ENSG00000108175	10	80793792	81086276	983	129	413446	3.0069	0.0013196	ZMIZ1
ENSG00000203812	1	149787643	149833191	20	5	413961	3.0052	0.0013272	HIST2H2AA4
ENSG00000140836	16	72806784	73128597	837	106	413233	3.0042	0.0013312	ZFHX3
ENSG00000175832	17	41595212	41691988	216	18	414791	3.0033	0.0013351	ETV4
ENSG00000243710	1	43602820	43730029	521	26	416151	3.0026	0.0013386	WDR65
ENSG00000164362	5	1243262	1330184	233	47	413428	3.0011	0.0013451	TERT
ENSG00000173641	1	16330523	16381089	333	26	414727	3.0009	0.0013459	HSPB7
ENSG00000163803	2	28645012	28876654	887	87	414089	2.9999	0.0013503	PLB1
ENSG00000140474	15	75118457	75170687	79	12	415301	2.9999	0.0013505	ULK3
ENSG00000117322	1	207592575	207673240	197	21	415138	2.9997	0.0013512	CR2
ENSG00000140995	16	89979333	90044468	318	28	414689	2.9993	0.0013529	DEF8
ENSG00000175003	6	160507821	160589750	229	42	414864	2.9985	0.0013564	SLC22A1
ENSG00000105856	7	106774406	106852974	178	14	415882	2.9977	0.00136	HBP1
ENSG00000042781	1	215786236	216631738	2500	147	414713	2.9973	0.0013617	USH2A
ENSG00000125755	19	46308668	46401548	361	27	415360	2.9954	0.0013704	SYMPK
ENSG00000170745	2	18024114	18552882	2252	144	414673	2.9947	0.0013736	KCNS3
ENSG00000135318	6	86124809	86215500	226	15	415492	2.9946	0.001374	NT5E
ENSG00000078177	4	40023446	40169872	524	30	414784	2.9946	0.0013742	N4BP2
ENSG00000167524	17	26924982	26976218	37	13	415574	2.9945	0.0013743	SGK494
ENSG00000164091	3	52278437	52357036	136	14	416334	2.994	0.0013766	WDR82
ENSG00000168702	2	140978992	142924270	8734	255	415182	2.9936	0.0013785	LRP1B
ENSG00000117505	1	93776445	93845055	173	13	415995	2.9926	0.001383	DR1
ENSG00000182168	4	96073655	96505357	1577	137	413947	2.9924	0.0013841	UNC5C
ENSG00000087269	4	2929660	3000112	189	13	415604	2.9907	0.0013917	NOP14
ENSG00000139318	12	89731009	89782048	172	21	416022	2.9903	0.0013934	DUSP6
ENSG00000173566	8	21954383	22001932	149	20	414675	2.9903	0.0013937	NUDT18
ENSG00000109103	17	26863725	26914686	39	13	414440	2.9902	0.0013939	UNC119
ENSG00000124177	20	40020741	40282133	686	29	415291	2.9888	0.0014002	CHD6
ENSG00000168071	11	64072695	64135006	114	15	415203	2.9873	0.0014073	CCDC88B
ENSG00000152092	1	176816438	177169109	889	60	414528	2.9869	0.0014092	ASTN1
ENSG00000025156	6	122685691	122764264	268	16	413831	2.9865	0.0014108	HSF2
ENSG00000159640	17	61519422	61609205	179	24	411954	2.9852	0.0014171	ACE
ENSG00000103490	16	31202806	31249771	28	7	413987	2.9845	0.0014201	PYCARD
ENSG00000177238	16	31190342	31246510	35	8	414436	2.9839	0.001423	TRIM72
ENSG00000162004	16	762582	811954	167	31	413333	2.9838	0.0014233	CCDC78
ENSG00000182783	1	248711784	248757797	6	1	401491	2.9832	0.0014264	OR2T29
ENSG00000090263	7	140695854	140750028	108	10	414698	2.9831	0.0014267	MRPS33
ENSG00000213398	16	67963653	68013034	59	9	416075	2.9818	0.0014327	LCAT
ENSG00000111344	12	113526624	113609044	287	17	415937	2.9816	0.0014336	RASAL1
ENSG00000124507	6	34398916	34513006	285	37	414215	2.9814	0.0014348	PACSIN1
ENSG00000149136	11	57083459	57138351	149	19	415088	2.981	0.0014367	SSRP1
ENSG00000133065	1	205748221	205817876	200	31	415699	2.9804	0.0014393	SLC41A1
ENSG00000163811	2	29082509	29181088	326	16	415979	2.98	0.0014415	WDR43
ENSG00000205220	16	67958405	68005990	50	9	416027	2.9784	0.001449	PSMB10
ENSG00000205922	19	1717372	1790987	177	46	411501	2.9777	0.001452	ONECUT3
ENSG00000131174	X	77119935	77172870	36	8	413474	2.975	0.0014648	COX7B
ENSG00000165323	11	92050262	92639618	1381	54	414828	2.9746	0.0014669	FAT3
ENSG00000148218	9	116138597	116198613	194	31	413505	2.9744	0.0014676	ALAD
ENSG00000108961	17	8156815	8203410	163	21	414582	2.9736	0.0014717	RANGRF
ENSG00000125434	17	8181081	8233661	193	27	414617	2.9719	0.0014798	SLC25A35
ENSG00000135847	1	180234515	180507089	839	23	415649	2.9716	0.001481	ACBD6
ENSG00000102780	13	42579176	42840714	1001	51	414546	2.9697	0.0014903	DGKH
ENSG00000161807	19	9215274	9261439	226	23	414257	2.9697	0.0014905	OR7G1
ENSG00000196468	X	76674648	76722769	13	4	411741	2.9693	0.0014923	FGF16
ENSG00000264813	17	61527184	61609209	167	21	411985	2.969	0.0014939	ACE
ENSG00000115155	2	26670071	26816566	428	53	413503	2.9686	0.0014956	OTOF
ENSG00000162888	1	206654449	206706061	136	16	414839	2.9686	0.0014957	C1orf147
ENSG00000170145	11	111438115	111611577	260	12	414257	2.9673	0.0015022	SIK2
ENSG00000258728	9	34611642	34667110	105	16	415302	2.9667	0.0015049	GALT
ENSG00000161298	19	37060719	37129499	140	14	416466	2.9662	0.0015074	ZNF382
ENSG00000028277	19	42580263	42735737	157	9	416153	2.9659	0.0015088	POU2F2
ENSG00000269476	19	58378133	58462959	202	21	413662	2.9653	0.0015118	CTD-2583A14.9
ENSG00000221995	17	27390537	27453537	126	14	415586	2.9652	0.0015125	TIAF1
ENSG00000123636	2	160165490	160508203	1118	54	415301	2.9644	0.0015162	BAZ2B
ENSG00000113645	5	167683656	167909308	730	92	413184	2.9634	0.0015215	WWC1
ENSG00000183662	3	68018359	68604776	2140	90	414748	2.9627	0.0015249	FAM19A1
ENSG00000089472	X	65347391	65498709	206	10	412604	2.9622	0.0015272	HEPH
ENSG00000203710	1	207634492	207823992	404	31	415082	2.9614	0.001531	CR1
ENSG00000117707	1	214121524	214224595	265	30	414660	2.9603	0.0015365	PROX1
ENSG00000115486	2	85761846	85823670	205	22	415808	2.9599	0.0015389	GGCX
ENSG00000167034	8	23526206	23575440	176	30	414192	2.9577	0.0015496	NKX3-1
ENSG00000178531	19	7979372	8026051	137	13	415222	2.9576	0.00155	CTXN1
ENSG00000189042	19	37143514	37228603	198	15	416652	2.9576	0.0015503	ZNF567
ENSG00000173020	11	66998881	67064027	72	14	416609	2.9562	0.0015572	ADRBK1
ENSG00000121210	4	154352498	154567863	657	65	414103	2.956	0.0015581	KIAA0922
ENSG00000146166	6	63975856	64064882	112	18	414887	2.9516	0.0015806	LGSN
ENSG00000183128	10	105222561	105273997	158	22	415548	2.9505	0.0015865	CALHM3
ENSG00000132475	17	73762515	73816974	127	17	415191	2.9494	0.0015918	H3F3B
ENSG00000138303	10	73846278	74011892	284	19	415443	2.9492	0.0015927	ASCC1
ENSG00000164087	3	52099269	52223706	183	19	415648	2.9484	0.0015973	POC1A
ENSG00000268702	14	23780839	23826484	104	25	414478	2.9477	0.0016009	AL049829.1
ENSG00000054282	1	243384320	243673394	551	36	414522	2.9469	0.0016048	SDCCAG8
ENSG00000197653	12	124212042	124430753	606	45	414638	2.946	0.0016096	DNAH10
ENSG00000169764	2	64033074	64128696	231	33	414868	2.9458	0.0016107	UGP2
ENSG00000125971	20	33069214	33138762	89	10	415060	2.945	0.0016149	DYNLRB1
ENSG00000197702	11	12363732	12562348	666	79	413888	2.9447	0.0016162	PARVA
ENSG00000213190	1	150995234	151050970	136	24	415147	2.9423	0.0016291	MLLT11
ENSG00000111328	12	123735528	123791881	213	17	416060	2.9412	0.0016348	CDK2AP1
ENSG00000188419	X	85106185	85337566	387	18	414470	2.9403	0.0016394	CHM
ENSG00000135299	6	90107889	90353553	599	40	414875	2.9402	0.0016397	ANKRD6
ENSG00000144451	2	214114113	215285225	3697	83	415007	2.9399	0.0016415	SPAG16
ENSG00000176571	8	87843670	88637447	2541	68	414716	2.9398	0.001642	CNBD1
ENSG00000139194	12	7266280	7316538	112	17	414701	2.9387	0.001648	RBP5
ENSG00000245017	12	98869322	98932633	216	30	416028	2.9372	0.0016557	RP11-181C3.1
ENSG00000113712	5	148861760	148966007	200	22	414702	2.9362	0.0016611	CSNK1A1
ENSG00000153002	3	148473889	148587974	421	45	414378	2.9359	0.0016631	CPB1
ENSG00000103994	15	42695021	42818321	210	19	415567	2.9349	0.0016682	ZNF106
ENSG00000163820	3	45949396	46072316	387	19	416237	2.9342	0.001672	FYCO1
ENSG00000260259	16	89739028	89787977	193	27	413578	2.9336	0.0016752	RP11-368I7.4
ENSG00000188038	16	67883708	67932758	75	12	416701	2.9332	0.0016772	NRN1L
ENSG00000151136	12	107677190	108063419	1127	86	414433	2.9332	0.0016773	BTBD11
ENSG00000171903	19	16013177	16080677	355	19	415404	2.9329	0.001679	CYP4F11
ENSG00000163873	1	37251128	37534730	636	59	413474	2.9321	0.0016833	GRIK3
ENSG00000268870	19	12492763	12586896	438	12	415487	2.932	0.0016841	CTD-3105H18.16
ENSG00000140497	15	75126071	75200706	121	14	415570	2.9317	0.0016853	SCAMP2
ENSG00000205189	8	81362854	81448500	231	25	414850	2.9309	0.0016898	ZBTB10
ENSG00000185305	5	53169775	53641412	1642	104	414283	2.9301	0.0016941	ARL15
ENSG00000135373	11	34607640	34692604	227	42	413353	2.9286	0.0017025	EHF
ENSG00000157111	5	72381119	72437644	129	22	412403	2.9275	0.0017085	TMEM171
ENSG00000116809	1	16258364	16337627	257	21	416108	2.9268	0.0017124	ZBTB17
ENSG00000168872	16	70345732	70417286	83	22	415453	2.9256	0.0017192	DDX19A
ENSG00000115257	19	1471427	1525751	159	26	412311	2.9246	0.0017245	PCSK4
ENSG00000172046	3	49135479	49193371	61	11	416756	2.9243	0.0017259	USP19
ENSG00000172037	3	49148547	49205551	66	12	416675	2.9238	0.0017287	LAMB2
ENSG00000111181	12	289243	358736	277	42	413928	2.9238	0.0017289	SLC6A12
ENSG00000100162	22	42324725	42378168	164	20	414751	2.9235	0.0017306	CENPM
ENSG00000048052	7	18091572	19052039	2584	164	413707	2.9232	0.0017325	HDAC9
ENSG00000179271	19	13054972	13103050	76	18	412068	2.9229	0.0017341	GADD45GIP1
ENSG00000105516	19	49123287	49175695	112	19	412348	2.9227	0.0017351	DBP
ENSG00000204193	9	113055801	113135127	375	45	413964	2.9227	0.0017353	TXNDC8
ENSG00000255468	11	66080421	66142275	118	12	415141	2.922	0.001739	RP11-867G23.8
ENSG00000107438	10	96987329	97085781	372	48	414722	2.9218	0.0017402	PDLIM1
ENSG00000141002	16	89905000	89987792	329	19	414776	2.9215	0.0017416	TCF25
ENSG00000141337	17	66220323	66428872	698	75	414215	2.9212	0.0017437	ARSG
ENSG00000174444	15	66780355	66851870	230	23	416140	2.9208	0.0017455	RPL4
ENSG00000138311	10	64098951	64441771	1145	76	414618	2.9199	0.0017505	ZNF365
ENSG00000197696	15	85188360	85236794	112	17	416273	2.9193	0.0017538	NMB
ENSG00000156510	10	70945059	71037315	339	40	414766	2.9193	0.0017541	HKDC1
ENSG00000183955	12	123833320	123903905	241	21	415527	2.9188	0.0017568	SETD8
ENSG00000214248	19	7953689	8003427	163	29	413878	2.9184	0.0017594	AC010336.1
ENSG00000162591	1	3396484	3563059	598	81	413796	2.9176	0.0017637	MEGF6
ENSG00000163106	4	95209686	95299027	267	11	412126	2.917	0.0017671	HPGDS
ENSG00000168002	11	62494016	62544182	91	12	414729	2.9165	0.00177	POLR2G
ENSG00000196381	19	38148652	38218223	180	20	416613	2.9158	0.0017738	ZNF781
ENSG00000132591	17	27146956	27198085	92	6	415347	2.9153	0.0017765	ERAL1
ENSG00000116667	1	184321192	184608154	790	38	414726	2.9151	0.0017781	C1orf21
ENSG00000018189	4	71534921	71683032	448	15	416548	2.9149	0.001779	RUFY3
ENSG00000198369	2	65527985	65694771	523	25	414090	2.914	0.0017842	SPRED2
ENSG00000170920	19	9226688	9272626	205	18	414429	2.9139	0.0017845	OR7G3
ENSG00000162227	11	62503775	62564814	96	15	415016	2.9127	0.0017918	TAF6L
ENSG00000198252	14	53161898	53251716	155	15	414872	2.9118	0.0017965	STYX
ENSG00000106636	7	44205567	44263893	207	24	415179	2.9112	0.0018004	YKT6
ENSG00000231500	6	33204787	33254287	134	17	416639	2.911	0.0018016	RPS18
ENSG00000171159	9	130887539	130936207	72	13	411315	2.9099	0.0018075	C9orf16
ENSG00000205143	9	34611376	34663104	93	14	415333	2.9098	0.0018083	ARID3C
ENSG00000066230	5	463425	559447	462	47	413088	2.9097	0.001809	SLC9A3
ENSG00000198934	X	75613046	75661744	94	8	415316	2.9097	0.001809	MAGEE1
ENSG00000188501	15	66829517	66893317	286	28	414020	2.9096	0.0018092	LCTL
ENSG00000163818	3	45854808	45992534	320	29	414680	2.9096	0.0018096	LZTFL1
ENSG00000073008	19	45112098	45176850	185	25	415440	2.9092	0.0018119	PVR
ENSG00000140937	16	64967656	65195015	792	39	416015	2.9089	0.0018137	CDH11
ENSG00000178921	17	8115936	8183809	218	27	415203	2.9069	0.0018251	PFAS
ENSG00000196544	17	8081652	8128564	140	20	414075	2.9064	0.0018281	C17orf59
ENSG00000049656	5	1307859	1380214	288	35	413875	2.906	0.0018302	CLPTM1L
ENSG00000172531	11	67155654	67223654	98	15	416038	2.9059	0.0018309	PPP1CA
ENSG00000113716	5	149344884	149442386	231	16	415359	2.9058	0.0018318	HMGXB3
ENSG00000095970	6	41116244	41165924	84	15	415702	2.9051	0.0018359	TREM2
ENSG00000162961	2	32082878	32299881	513	20	415891	2.905	0.0018362	DPY30
ENSG00000175573	11	65674279	65721588	76	12	415440	2.9039	0.0018429	C11orf68
ENSG00000196131	19	53726545	53775090	226	18	413178	2.9037	0.0018441	VN1R2
ENSG00000203663	1	248166474	248212607	99	9	414450	2.9036	0.0018446	OR2L2
ENSG00000112357	6	137108717	137245075	322	17	414808	2.9035	0.0018448	PEX7
ENSG00000156006	8	18213755	18268728	319	25	413929	2.9026	0.0018504	NAT2
ENSG00000023318	9	102731461	102896322	328	15	416046	2.9013	0.0018584	ERP44
ENSG00000168267	10	23446256	23493181	73	21	414137	2.9012	0.0018586	PTF1A
ENSG00000108278	17	34807473	34865154	114	19	415890	2.8985	0.0018745	ZNHIT3
ENSG00000221887	18	61581535	61659008	283	21	415499	2.8985	0.0018747	HMSD
ENSG00000259384	17	61984560	62031179	111	15	411935	2.8979	0.0018785	GH1
ENSG00000185303	10	81305608	81355153	247	23	410658	2.8972	0.0018827	SFTPA2
ENSG00000137076	9	35686945	35767392	120	22	415671	2.8971	0.0018834	TLN1
ENSG00000198844	17	8178559	8235829	211	29	414669	2.8966	0.0018863	ARHGEF15
ENSG00000174482	9	27938076	28705283	2921	181	414452	2.895	0.0018955	LINGO2
ENSG00000178971	17	8120191	8186362	216	27	415107	2.8949	0.0018962	CTC1
ENSG00000159123	X	72081859	72198653	9	3	410502	2.8948	0.0018969	DMRTC1
ENSG00000221954	11	49993009	50039071	175	16	416650	2.8946	0.0018982	OR4C12
ENSG00000198231	17	61815963	61906677	195	10	416170	2.8932	0.0019069	DDX42
ENSG00000108479	17	73737675	73796792	125	24	413682	2.8926	0.0019106	GALK1
ENSG00000144908	3	125812412	125951837	705	40	415227	2.8919	0.0019144	ALDH1L1
ENSG00000161798	12	50320653	50369464	95	25	414160	2.8913	0.0019183	AQP5
ENSG00000138078	2	44533420	44624001	276	15	414770	2.8909	0.0019209	PREPL
ENSG00000136536	2	160534000	160637538	440	20	416362	2.8902	0.0019247	2007-03-01
ENSG00000137814	15	42806008	42872192	113	12	415977	2.8893	0.0019302	HAUS2
ENSG00000162959	2	32080129	32271299	448	21	415960	2.8892	0.0019308	MEMO1
ENSG00000273217	5	130751584	131167676	651	15	416311	2.8881	0.0019376	CTC-432M15.3
ENSG00000184584	5	138845119	138897520	83	15	413104	2.8879	0.0019394	TMEM173
ENSG00000169683	17	79946178	79999027	109	16	414320	2.8875	0.0019418	LRRC45
ENSG00000228474	2	27283340	27329641	63	7	415468	2.8867	0.0019464	OST4
ENSG00000260537	16	70298097	70410163	117	27	415337	2.8867	0.0019467	RP11-529K1.3
ENSG00000179615	12	55933199	55979128	141	17	414271	2.8847	0.0019589	OR2AP1
ENSG00000162878	2	42240160	42295668	256	11	414042	2.8838	0.0019648	PKDCC
ENSG00000188760	2	220373385	220425317	112	15	413716	2.8837	0.0019652	TMEM198
ENSG00000160888	19	13226229	13275722	95	16	415129	2.8837	0.0019654	IER2
ENSG00000058335	15	79242289	79418115	534	62	413845	2.8828	0.001971	RASGRF1
ENSG00000185973	X	154709776	154934605	240	7	414926	2.8826	0.0019719	TMLHE
ENSG00000104980	19	7981603	8043805	184	17	415661	2.8823	0.0019742	TIMM44
ENSG00000087087	7	100437733	100496285	135	16	415371	2.882	0.0019758	SRRT
ENSG00000092531	15	42748431	42847547	169	14	415699	2.8819	0.0019763	SNAP23
ENSG00000171791	18	60780579	61022361	695	102	414725	2.8818	0.0019769	BCL2
ENSG00000242852	19	12561998	12659668	299	14	414744	2.8809	0.0019829	ZNF709
ENSG00000168556	4	184391147	184442249	194	23	415681	2.8802	0.0019873	ING2
ENSG00000152443	19	58223164	58279527	137	17	415748	2.88	0.0019884	ZNF776
ENSG00000166173	15	71113863	71181498	155	11	415426	2.8797	0.0019906	LARP6
ENSG00000179921	2	219089219	219138582	97	10	415332	2.8795	0.0019916	GPBAR1
ENSG00000253350	8	105567961	106441488	2480	121	414461	2.8782	0.0019996	RP11-127H5.1
ENSG00000138030	2	27274615	27333640	76	9	415189	2.878	0.002001	KHK
ENSG00000160447	9	131429802	131493197	52	18	413982	2.8765	0.0020105	PKN3
ENSG00000174748	3	23923036	23975183	132	16	414542	2.8755	0.0020172	RPL15
ENSG00000261884	16	67953517	68004920	55	9	416165	2.875	0.0020199	CTC-479C5.12
ENSG00000169896	16	31236311	31354213	261	13	415006	2.8746	0.002023	ITGAM
ENSG00000137710	11	110035605	110202447	336	18	413367	2.8741	0.002026	RDX
ENSG00000213020	19	53196066	53273326	288	21	410744	2.874	0.0020262	ZNF611
ENSG00000217128	5	130967407	131167710	309	12	416376	2.8724	0.0020371	FNIP1
ENSG00000140575	15	90896450	91055475	518	15	415096	2.8722	0.0020382	IQGAP1
ENSG00000051108	16	56930960	56987798	227	24	413888	2.8721	0.002039	HERPUD1
ENSG00000138735	4	120405550	120585146	596	19	416186	2.8714	0.0020435	PDE5A
ENSG00000140443	15	99157200	99517759	1101	105	413973	2.8709	0.0020467	IGF1R
ENSG00000172728	8	33218342	33365940	462	19	415370	2.8708	0.0020474	FUT10
ENSG00000142606	1	2512078	2599481	273	14	415407	2.87	0.0020524	MMEL1
ENSG00000111335	12	113381200	113459528	264	19	414220	2.8692	0.0020578	OAS2
ENSG00000108272	17	34913228	34967235	120	13	414637	2.8689	0.0020594	DHRS11
ENSG00000174442	15	66762297	66852115	280	19	415922	2.8676	0.0020682	ZWILCH
ENSG00000088298	20	33693167	33900928	515	26	414731	2.8676	0.0020682	EDEM2
ENSG00000164296	5	149362681	149415730	133	12	415800	2.8664	0.0020756	TIGD6
ENSG00000189045	5	74872284	74977671	273	22	416426	2.8655	0.0020818	ANKDD1B
ENSG00000162601	1	59110411	59200764	345	15	414975	2.8652	0.0020838	MYSM1
ENSG00000184911	X	71961833	72078636	7	3	410033	2.8646	0.0020874	DMRTC1B
ENSG00000172215	3	45947425	45999845	148	17	415562	2.8629	0.0020986	CXCR6
ENSG00000090266	7	140355577	140432590	158	13	416091	2.8621	0.0021043	NDUFB2
ENSG00000185721	22	31760509	31934726	448	29	415276	2.8596	0.0021207	DRG1
ENSG00000112276	6	105534697	105620049	261	14	416128	2.8583	0.0021299	BVES
ENSG00000153879	19	33829236	33883592	254	18	415500	2.858	0.0021319	CEBPG
ENSG00000173208	12	39933835	40048553	252	25	415557	2.8571	0.0021378	ABCD2
ENSG00000058866	3	185813457	186115026	732	113	413228	2.8565	0.0021419	DGKG
ENSG00000145075	3	180310646	180623793	764	42	415144	2.8561	0.0021441	CCDC39
ENSG00000070182	14	65203002	65381601	753	49	415340	2.8559	0.0021455	SPTB
ENSG00000100983	20	33506236	33578620	144	12	416177	2.8558	0.0021463	GSS
ENSG00000249961	16	66778879	66870523	182	12	415971	2.8552	0.0021508	CCDC79
ENSG00000099337	19	38775484	38829660	193	21	415003	2.8546	0.0021543	KCNK6
ENSG00000167186	16	19043921	19101417	175	18	415816	2.8545	0.0021555	COQ7
ENSG00000254106	5	109183883	109230452	147	22	413739	2.8544	0.0021562	AC011366.3
ENSG00000085224	X	76750356	77076702	204	20	414563	2.8537	0.0021608	ATRX
ENSG00000140835	16	71524136	71582649	119	17	414997	2.8536	0.002161	CHST4
ENSG00000104964	19	3042908	3098105	119	34	410874	2.8527	0.0021678	AES
ENSG00000143994	2	27311682	27363680	88	13	414176	2.8525	0.0021686	ABHD1
ENSG00000178217	10	82262658	82416316	559	50	414668	2.8518	0.0021737	SH2D4B
ENSG00000159792	16	67892175	67973581	96	12	416791	2.8509	0.0021796	PSKH1
ENSG00000124299	19	33867856	34047700	829	43	414344	2.8503	0.002184	PEPD
ENSG00000185112	3	194371622	194419762	260	17	415467	2.8503	0.0021841	FAM43A
ENSG00000138061	2	38284116	38372044	388	29	413405	2.8502	0.0021846	CYP1B1
ENSG00000102901	16	67852060	67916714	91	11	416745	2.8499	0.002187	CENPT
ENSG00000178761	15	75182328	75234462	105	10	414913	2.8498	0.0021875	FAM219B
ENSG00000164086	3	52072935	52125566	77	12	414512	2.8496	0.0021891	DUSP7
ENSG00000268744	19	12480003	12547088	267	11	414619	2.8487	0.0021952	CTD-3105H18.14
ENSG00000139372	12	104324582	104392652	321	28	416291	2.8481	0.0021989	TDG
ENSG00000185933	10	105203144	105253645	123	19	414716	2.8479	0.0022006	CALHM1
ENSG00000235194	14	23754852	23807057	105	25	413515	2.8477	0.0022016	PPP1R3E
ENSG00000266173	17	61770192	61854330	184	11	415893	2.8472	0.0022054	STRADA
ENSG00000075131	15	66618544	66714084	310	24	416693	2.847	0.0022067	TIPIN
ENSG00000253426	8	8974252	9035646	170	21	411638	2.8467	0.0022085	RP11-10A14.4
ENSG00000108588	17	61812610	61888711	168	9	415893	2.8457	0.0022154	CCDC47
ENSG00000179909	19	58198735	58255579	154	20	414557	2.8445	0.0022239	ZNF154
ENSG00000174738	3	23951751	24032109	277	17	414054	2.8442	0.0022264	NR1D2
ENSG00000153294	6	47618600	47699757	365	10	415972	2.8431	0.002234	GPR115
ENSG00000163462	1	155110873	155167447	111	15	415093	2.843	0.0022346	TRIM46
ENSG00000089902	14	103023998	103206913	543	20	415823	2.8429	0.0022355	RCOR1
ENSG00000020256	20	50658202	50855847	746	61	414280	2.8423	0.0022398	ZFP64
ENSG00000198833	6	90026344	90097567	168	32	414802	2.8417	0.002244	UBE2J1
ENSG00000093010	22	19894130	19967498	363	40	414028	2.8414	0.0022461	COMT
ENSG00000165916	11	47430320	47482993	139	12	416317	2.8399	0.0022565	PSMC3
ENSG00000221955	3	124791480	125033021	842	77	413791	2.8393	0.0022607	SLC12A8
ENSG00000168878	2	85874437	85930864	170	18	414101	2.8383	0.0022679	SFTPB
ENSG00000144868	3	132722235	133126636	1387	52	414456	2.8381	0.002269	TMEM108
ENSG00000124126	20	47230790	47479420	860	40	415795	2.8367	0.0022792	PREX1
ENSG00000160606	17	27041366	27089953	73	12	415416	2.8363	0.0022822	TLCD1
ENSG00000125510	20	62676526	62741996	181	29	414191	2.8362	0.0022824	OPRL1
ENSG00000144909	3	125237702	125348934	445	28	415035	2.8358	0.0022853	OSBPL11
ENSG00000180979	15	42824720	42876000	81	11	415693	2.8346	0.0022939	LRRC57
ENSG00000205784	19	4880449	4937879	190	34	412941	2.8343	0.0022966	ARRDC5
ENSG00000078747	20	32916041	33109198	267	8	414941	2.8335	0.0023024	ITCH
ENSG00000139116	12	39677030	39872192	349	20	416184	2.8322	0.0023112	KIF21A
ENSG00000125695	17	61770205	61864457	211	11	415818	2.8314	0.0023172	RP11-51F16.8
ENSG00000134138	15	37171406	37428504	553	92	412963	2.8314	0.0023173	MEIS2
ENSG00000140451	15	65097831	65152867	203	18	415509	2.8312	0.0023184	PIF1
ENSG00000053371	1	19620459	19673640	211	26	414102	2.8312	0.0023185	AKR7A2
ENSG00000150967	12	123395498	123501196	99	19	415628	2.8307	0.0023224	ABCB9
ENSG00000164749	8	76285149	76489078	885	43	415723	2.8273	0.0023473	HNF4G
ENSG00000100519	14	53138890	53205305	145	24	414484	2.8271	0.0023484	PSMC6
ENSG00000129028	15	71163681	71220124	67	14	415825	2.8267	0.0023514	THAP10
ENSG00000040731	5	24477209	24680087	802	38	414682	2.8267	0.0023517	CDH10
ENSG00000185670	11	62505791	62556660	85	13	414919	2.826	0.0023566	ZBTB3
ENSG00000178974	14	55703021	55838636	349	11	415533	2.8255	0.0023601	FBXO34
ENSG00000268781	4	3501523	3546678	241	27	415525	2.8245	0.0023674	AL590235.1
ENSG00000198911	22	42194109	42313312	311	26	415921	2.8239	0.0023723	SREBF2
ENSG00000170915	6	52191219	52282575	362	55	415047	2.8229	0.0023793	PAQR8
ENSG00000165113	9	86344336	86479431	325	13	415768	2.8226	0.0023819	GKAP1
ENSG00000188483	9	131927835	131975540	77	13	414182	2.8201	0.0024001	IER5L
ENSG00000064490	19	19268008	19322678	193	20	414498	2.8197	0.0024032	RFXANK
ENSG00000172059	2	10147976	10204963	234	39	413758	2.8196	0.0024041	KLF11
ENSG00000189401	X	69247341	69294029	78	17	412894	2.8191	0.0024076	OTUD6A
ENSG00000150977	12	123889936	123956264	134	26	412219	2.819	0.0024085	RILPL2
ENSG00000102898	16	67845635	67916470	99	12	416759	2.819	0.0024086	NUTF2
ENSG00000171016	15	55821088	55916145	341	29	414976	2.8185	0.0024124	PYGO1
ENSG00000222007	2	236672499	236727031	193	7	415310	2.8185	0.0024127	AC064874.1
ENSG00000249240	15	65099082	65233118	432	25	415032	2.8182	0.0024147	AC069368.3
ENSG00000136869	9	120431610	120489149	156	21	414137	2.8181	0.0024151	TLR4
ENSG00000179038	11	66953391	66999638	45	12	415628	2.8176	0.0024194	AP001885.1
ENSG00000174197	15	41878422	42072141	427	26	415703	2.8161	0.0024306	MGA
ENSG00000108947	17	7573520	7624696	159	24	414112	2.8161	0.0024307	EFNB3
ENSG00000127080	9	95365466	95467547	303	18	416556	2.816	0.0024314	IPPK
ENSG00000102349	X	56223854	56324322	107	10	414679	2.8156	0.0024344	KLF8
ENSG00000164258	5	52821463	52989168	591	28	415451	2.8155	0.0024352	NDUFS4
ENSG00000173338	11	65350326	65398467	83	15	413495	2.8147	0.002441	KCNK7
ENSG00000038358	16	67871926	67928406	81	12	416770	2.813	0.0024541	EDC4
ENSG00000138080	2	27266435	27319271	67	8	415665	2.8127	0.0024566	EMILIN1
ENSG00000115896	2	198634426	199447305	1673	73	414752	2.8102	0.0024757	PLCL1
ENSG00000084636	1	32107848	32204920	162	25	414114	2.81	0.0024767	COL16A1
ENSG00000179626	12	55909983	55956028	120	10	415800	2.8098	0.002479	OR6C4
ENSG00000084764	2	27158480	27260064	160	10	414815	2.8096	0.0024802	MAPRE3
ENSG00000153201	2	109300937	109412267	218	15	414646	2.8095	0.0024806	RANBP2
ENSG00000215883	1	54628009	54700709	190	36	415138	2.8088	0.0024866	CYB5RL
ENSG00000184012	21	42826478	42938043	529	45	412853	2.8081	0.0024916	TMPRSS2
ENSG00000269018	11	65348665	65394947	86	15	413437	2.8076	0.0024958	AP001362.1
ENSG00000184292	1	59031099	59078166	263	25	415362	2.8068	0.0025019	TACSTD2
ENSG00000168237	3	52286105	52339272	100	12	416296	2.8057	0.0025101	GLYCTK
ENSG00000186510	1	16310370	16370545	367	24	415509	2.8047	0.0025181	CLCNKA
ENSG00000184838	5	119764973	120033027	1171	68	415255	2.8044	0.0025206	PRR16
ENSG00000170088	4	165985574	166164701	636	42	414087	2.8039	0.0025247	TMEM192
ENSG00000114395	3	50353126	50405891	34	9	416378	2.8027	0.0025336	CYB561D2
ENSG00000158987	5	130749614	131005929	404	13	416234	2.8024	0.0025364	RAPGEF6
ENSG00000161849	12	52761596	52814436	265	19	415938	2.8018	0.0025413	KRT84
ENSG00000141367	17	57662219	57783671	204	13	416165	2.8013	0.0025447	CLTC
ENSG00000148204	9	126083449	126152603	203	37	413030	2.8013	0.0025451	CRB2
ENSG00000146872	17	60501019	60702842	254	19	414193	2.8011	0.0025467	TLK2
ENSG00000119844	2	64716465	64830139	254	9	414473	2.801	0.0025474	AFTPH
ENSG00000140365	15	75593232	75644268	111	13	414613	2.8004	0.0025519	COMMD4
ENSG00000121898	10	125455723	125734783	1277	115	413901	2.7998	0.0025569	CPXM2
ENSG00000196466	19	12490830	12547085	251	9	415106	2.7986	0.0025663	ZNF799
ENSG00000083097	6	83742385	83891069	264	15	416193	2.7985	0.0025673	DOPEY1
ENSG00000172922	11	65472367	65523418	141	15	415492	2.7982	0.0025694	RNASEH2C
ENSG00000108255	17	27538881	27591512	141	18	413982	2.7977	0.0025736	CRYBA1
ENSG00000113068	5	139614624	139717706	195	15	414243	2.7974	0.0025758	PFDN1
ENSG00000268948	19	58193868	58239128	121	20	414270	2.7956	0.00259	AC004017.1
ENSG00000174640	3	133641540	133806028	528	64	413371	2.7956	0.0025904	SLCO2A1
ENSG00000140948	16	87429852	87560651	467	19	415451	2.7955	0.0025908	ZCCHC14
ENSG00000103479	16	53432889	53535561	192	12	414841	2.7955	0.0025912	RBL2
ENSG00000222017	2	198522830	198649547	225	15	415635	2.7946	0.002598	AC011997.1
ENSG00000155962	X	154495500	154598966	104	4	414800	2.7944	0.0025999	CLIC2
ENSG00000147160	X	69250392	69304788	99	19	412398	2.7912	0.0026253	AWAT2
ENSG00000180855	19	12530521	12586926	327	9	415784	2.7895	0.0026395	ZNF443
ENSG00000168286	16	67841213	67888097	70	9	416518	2.7872	0.0026585	THAP11
ENSG00000116183	1	176397307	176824735	963	45	415087	2.7866	0.0026629	PAPPA2
ENSG00000136279	7	44049239	44119055	207	15	412295	2.7858	0.0026694	DBNL
ENSG00000076662	19	10434452	10485499	174	29	415213	2.7839	0.0026851	ICAM3
ENSG00000105397	19	10451209	10526352	207	27	414878	2.7836	0.0026882	TYK2
ENSG00000096264	6	41268393	41328625	301	28	414629	2.7835	0.0026884	NCR2
ENSG00000151376	11	86142150	86418678	1290	56	415301	2.7835	0.0026892	ME3
ENSG00000124067	16	67967377	68038504	92	12	415828	2.7821	0.0027006	SLC12A4
ENSG00000221986	1	109824987	109884663	126	16	415454	2.7815	0.0027056	MYBPHL
ENSG00000100426	22	50212490	50293726	294	11	415884	2.7814	0.0027058	ZBED4
ENSG00000141293	17	46200802	46542637	871	27	416391	2.7814	0.0027062	SKAP1
ENSG00000117408	1	44377611	44443694	142	13	415740	2.7797	0.0027207	IPO13
ENSG00000170523	12	52698085	52750182	271	20	415318	2.7795	0.002722	KRT83
ENSG00000170703	17	46829597	46929576	313	22	415168	2.7794	0.0027229	TTLL6
ENSG00000118640	2	85753685	85819154	227	19	415914	2.7794	0.002723	VAMP8
ENSG00000189227	15	67778406	67829628	127	10	416442	2.7793	0.0027238	C15orf61
ENSG00000133067	1	202128029	202298909	499	44	413815	2.7788	0.0027282	LGR6
ENSG00000172179	6	22277480	22332730	174	25	414466	2.7779	0.0027359	PRL
ENSG00000134343	11	26175829	26694835	3047	72	415482	2.7777	0.0027376	ANO3
ENSG00000268192	11	119017590	119062930	69	10	414936	2.7773	0.0027406	AP002956.1
ENSG00000165632	10	7825467	8068590	829	37	415310	2.7758	0.0027537	TAF3
ENSG00000178573	16	79609740	79669611	197	50	413653	2.7753	0.0027578	MAF
ENSG00000198444	X	154576749	154623449	16	5	416207	2.7742	0.0027668	F8A2
ENSG00000136653	1	206645879	206772616	346	40	413519	2.7733	0.0027748	RASSF5
ENSG00000189144	19	38216734	38342940	283	21	416413	2.7729	0.002778	ZNF573
ENSG00000165704	X	133559183	133664543	149	15	412322	2.7723	0.0027835	HPRT1
ENSG00000166415	15	53795938	54090075	1319	45	414784	2.7712	0.0027923	WDR72
ENSG00000132481	17	73860242	73909656	132	14	415494	2.7703	0.0028003	TRIM47
ENSG00000133597	7	140337953	140406061	123	12	415970	2.7694	0.0028079	ADCK2
ENSG00000137877	15	42130345	42221275	307	28	414838	2.7694	0.0028083	SPTBN5
ENSG00000237524	2	127621472	127669673	135	11	415546	2.7687	0.0028142	AC114783.1
ENSG00000179284	19	13040973	13095567	79	22	412740	2.7682	0.0028186	DAND5
ENSG00000241839	15	65099088	65170206	255	15	415237	2.7672	0.0028272	PLEKHO2
ENSG00000147454	8	23351318	23442976	521	40	414708	2.7669	0.0028293	SLC25A37
ENSG00000183470	7	132298553	132423528	305	32	413358	2.7661	0.0028361	AC009365.3
ENSG00000248385	19	54563149	54619634	243	29	412947	2.765	0.0028458	TARM1
ENSG00000188242	5	456239	508213	305	30	413058	2.7641	0.0028537	CTD-2228K2.5
ENSG00000172724	9	34679564	34726274	132	25	414757	2.764	0.0028545	CCL19
ENSG00000174485	15	65940384	66119631	395	17	415834	2.7626	0.0028674	DENND4A
ENSG00000114867	3	183997283	184063146	124	22	414370	2.7624	0.0028691	EIF4G1
ENSG00000090861	16	70276198	70358446	70	21	415006	2.7623	0.0028699	AARS
ENSG00000167100	17	48177404	48242246	132	28	414127	2.7621	0.0028715	SAMD14
ENSG00000178718	15	75236757	75284805	110	14	414862	2.7605	0.0028857	RPP25
ENSG00000269026	19	58158413	58274943	315	26	414303	2.7601	0.0028895	AC003006.7
ENSG00000159387	16	55322672	55374672	178	18	414600	2.7594	0.0028954	IRX6
ENSG00000185990	X	154676576	154723276	17	2	414722	2.7588	0.0029011	F8A3
ENSG00000167759	19	51549463	51603371	165	44	412534	2.7586	0.0029022	KLK13
ENSG00000180697	3	126235842	126312808	285	29	414518	2.7584	0.002904	C3orf22
ENSG00000157322	16	69949810	70008141	135	14	413438	2.7582	0.0029064	CLEC18A
ENSG00000100836	14	23755498	23805394	101	23	413416	2.7576	0.0029116	PABPN1
ENSG00000175390	11	7956798	8033409	269	36	414541	2.7571	0.0029162	EIF3F
ENSG00000141086	16	67951543	68001317	49	8	416202	2.7568	0.0029181	CTRL
ENSG00000160445	9	131482065	131569693	143	15	415766	2.7566	0.0029201	ZER1
ENSG00000226124	2	200615267	200750896	253	35	415216	2.7558	0.0029277	FTCDNL1
ENSG00000268537	3	46917699	46965171	91	15	414882	2.7558	0.0029278	AC109583.1
ENSG00000197353	8	143821568	143868952	147	21	413343	2.7548	0.0029363	LYPD2
ENSG00000169900	16	31217283	31263680	34	8	413124	2.7548	0.0029364	PYDC1
ENSG00000067596	17	41526233	41631831	223	12	414257	2.7544	0.0029403	DHX8
ENSG00000122417	1	86804344	86897023	345	18	416218	2.7506	0.0029747	ODF2L
ENSG00000213930	9	34603130	34661032	104	16	415565	2.7505	0.0029757	GALT
ENSG00000127129	1	41934446	41985344	160	27	413305	2.7497	0.0029827	EDN2
ENSG00000012061	19	45900591	46017086	370	39	414154	2.7489	0.0029901	ERCC1
ENSG00000165917	11	47449308	47505730	117	12	416448	2.7488	0.0029908	RAPSN
ENSG00000185345	6	161758452	163183803	5486	239	413720	2.7487	0.002992	PARK2
ENSG00000183549	16	20385856	20462658	315	20	415203	2.7485	0.0029938	ACSM5
ENSG00000119688	14	74742126	74804759	138	17	415662	2.7481	0.0029968	ABCD4
ENSG00000179889	16	15033448	15243196	288	30	413212	2.7481	0.0029974	PDXDC1
ENSG00000085832	1	51809935	52020000	731	23	416710	2.7479	0.0029987	EPS15
ENSG00000131379	3	14681606	14824541	402	44	414266	2.7478	0.0029994	C3orf20
ENSG00000151474	10	13675706	14539141	3674	263	413814	2.7478	0.0030002	FRMD4A
ENSG00000132793	20	39934560	39999222	167	25	415521	2.7473	0.0030043	LPIN3
ENSG00000169957	16	30525325	30573142	48	13	412999	2.7463	0.0030135	ZNF768
ENSG00000118523	6	132259316	132307513	114	17	412880	2.7454	0.0030222	CTGF
ENSG00000090857	16	70112529	70205203	94	8	413093	2.7451	0.0030243	PDPR
ENSG00000159307	22	43583289	43774394	815	96	413246	2.7443	0.0030316	SCUBE1
ENSG00000124164	20	56929178	57036157	323	28	414643	2.7438	0.0030368	VAPB
ENSG00000100207	22	42546019	42774622	584	45	414282	2.7438	0.0030368	TCF20
ENSG00000155961	X	154477526	154528874	84	4	415399	2.7436	0.0030389	RAB39B
ENSG00000184647	8	10348056	10421676	405	24	413419	2.7422	0.0030511	PRSS55
ENSG00000111906	6	125531108	125658282	419	29	415799	2.7418	0.0030554	HDDC2
ENSG00000135720	16	66744796	66820701	155	8	416620	2.7414	0.0030588	DYNC1LI2
ENSG00000204954	12	104333980	104394486	289	25	416465	2.7412	0.0030606	C12orf73
ENSG00000064703	1	112262867	112320638	220	25	415397	2.7398	0.0030737	DDX20
ENSG00000184206	15	84869525	84924120	75	16	412565	2.7391	0.0030803	GOLGA6L4
ENSG00000169371	15	75880424	75953810	122	13	414067	2.7389	0.0030827	SNUPN
ENSG00000186260	16	14130178	14370630	600	15	415804	2.7388	0.0030836	MKL2
ENSG00000177710	8	11153397	11199717	144	10	414626	2.7387	0.0030837	SLC35G5
ENSG00000108242	10	96408251	96505947	251	20	416398	2.7387	0.0030838	CYP2C18
ENSG00000198160	1	67355578	67464302	279	15	416023	2.738	0.0030911	MIER1
ENSG00000223496	16	70274134	70320833	36	13	414778	2.7377	0.0030933	EXOSC6
ENSG00000173281	8	8983765	9044084	154	22	411195	2.7377	0.0030936	PPP1R3B
ENSG00000136197	7	42938325	42986904	152	8	416083	2.7365	0.0031051	C7orf25
ENSG00000115523	2	85877298	85935977	183	19	414093	2.7353	0.0031159	GNLY
ENSG00000185978	X	154679080	154724596	15	2	414464	2.7349	0.00312	H2AFB3
ENSG00000184224	11	67360351	67409177	151	13	415831	2.7346	0.0031226	C11orf72
ENSG00000129696	8	33320904	33406119	299	17	415032	2.7344	0.0031248	TTI2
ENSG00000173548	15	75905247	75964642	108	17	413451	2.7337	0.0031315	SNX33
ENSG00000109991	11	57070848	57148073	208	25	414972	2.7322	0.0031457	P2RX3
ENSG00000178802	15	75147346	75201798	85	11	415588	2.7318	0.0031496	MPI
ENSG00000145491	5	10406636	10482141	158	13	414700	2.7315	0.0031521	ROPN1L
ENSG00000117154	1	18399240	18714977	1140	135	413916	2.7315	0.0031525	IGSF21
ENSG00000162869	2	48632737	48752525	390	24	415337	2.731	0.003157	PPP1R21
ENSG00000167580	12	50309524	50362664	113	30	413825	2.7306	0.0031609	AQP2
ENSG00000132275	11	6606305	6659850	133	24	414884	2.7305	0.0031622	RRP8
ENSG00000130173	19	11313178	11362619	118	14	414209	2.73	0.0031664	C19orf80
ENSG00000168748	16	66843282	66898056	87	10	416116	2.73	0.0031668	CA7
ENSG00000214510	5	147612743	147675817	155	6	415659	2.7298	0.0031686	SPINK13
ENSG00000159208	1	150219953	150269505	87	11	412245	2.7293	0.0031733	C1orf51
ENSG00000172830	11	67035919	67090078	72	13	416456	2.7293	0.0031738	SSH3
ENSG00000164708	7	44092326	44140186	119	12	415578	2.7283	0.0031827	PGAM2
ENSG00000005955	17	34865737	34956278	187	15	415984	2.7279	0.0031868	GGNBP2
ENSG00000042753	19	47331393	47389249	73	21	413163	2.7277	0.0031886	AP2S1
ENSG00000106692	9	108285411	108413399	283	23	415471	2.7271	0.0031945	FKTN
ENSG00000137100	9	34603548	34655515	93	15	415526	2.727	0.0031953	DCTN3
ENSG00000155719	16	21654835	21782050	172	27	412730	2.7268	0.0031978	OTOA
ENSG00000164307	5	96086521	96178803	454	28	415704	2.7256	0.0032097	ERAP1
ENSG00000183111	5	148896510	149024531	352	24	414868	2.7236	0.0032287	ARHGEF37
ENSG00000171700	20	62694534	62746323	151	22	414939	2.7233	0.0032314	RGS19
ENSG00000184451	17	40820907	40870935	56	8	415242	2.7212	0.0032524	CCR10
ENSG00000171695	20	62704733	62750712	131	18	414874	2.7209	0.0032552	C20orf201
ENSG00000129474	14	23430383	23486851	84	13	412024	2.7208	0.0032564	AJUBA
ENSG00000198785	9	104321635	104535862	834	28	415548	2.7206	0.0032578	GRIN3A
ENSG00000152430	2	198581603	198686486	157	14	415939	2.7196	0.0032683	BOLL
ENSG00000198466	19	58326225	58386480	209	23	414254	2.7196	0.0032684	ZNF587
ENSG00000151576	3	113689680	113817269	224	25	412536	2.7194	0.0032703	QTRTD1
ENSG00000100425	22	50156931	50256160	317	17	415355	2.7179	0.0032847	BRD1
ENSG00000075043	20	62027542	62138993	497	56	412256	2.7178	0.003286	KCNQ2
ENSG00000007202	17	26931458	27007472	62	16	416174	2.7177	0.0032872	KIAA0100
ENSG00000214479	6	83747692	83792854	93	13	415807	2.7175	0.0032888	AL139333.1
ENSG00000156531	X	133472283	133572820	149	14	413872	2.7175	0.0032891	PHF6
ENSG00000083814	19	58221119	58273992	124	16	415745	2.7171	0.0032932	ZNF671
ENSG00000177508	16	54307216	54355675	138	31	413542	2.7151	0.0033132	IRX3
ENSG00000060656	1	29528028	29663325	362	37	414319	2.7146	0.0033177	PTPRU
ENSG00000134644	1	31394353	31573838	433	21	415254	2.7146	0.0033182	PUM1
ENSG00000235169	1	3654352	3702546	194	26	414434	2.7139	0.0033251	SMIM1
ENSG00000140612	15	85202775	85294947	220	24	415955	2.7128	0.0033359	SEC11A
ENSG00000160862	7	99554343	99608780	112	16	412748	2.7103	0.0033607	AZGP1
ENSG00000186710	12	113552663	113607081	153	18	415555	2.7088	0.0033763	CCDC42B
ENSG00000100632	14	69836848	69900344	161	19	415976	2.7078	0.003386	ERH
ENSG00000184508	15	91464148	91510799	168	19	413966	2.7069	0.003396	HDDC3
ENSG00000162873	1	205295220	205361218	282	27	413425	2.7064	0.0034007	KLHDC8A
ENSG00000100100	22	31667579	31723520	134	18	416082	2.7062	0.0034031	PIK3IP1
ENSG00000170262	21	33629124	33697095	149	24	414511	2.7061	0.0034037	MRAP
ENSG00000186020	19	37015676	37131178	261	17	416479	2.7046	0.0034192	ZNF529
ENSG00000203756	6	130142389	130217692	354	31	415870	2.704	0.0034252	TMEM244
ENSG00000102230	X	24566204	24725794	225	21	413430	2.7037	0.0034281	PCYT1B
ENSG00000168329	3	39294985	39358226	218	36	415015	2.7035	0.003431	CX3CR1
ENSG00000175634	11	67160931	67212872	76	12	416236	2.7029	0.0034373	RPS6KB2
ENSG00000109205	4	71027213	71080293	177	17	415361	2.7028	0.0034383	ODAM
ENSG00000272047	6	158554384	158630376	223	24	414976	2.7025	0.0034412	GTF2H5
ENSG00000172367	11	119021166	119070932	70	13	414743	2.7006	0.0034605	PDZD3
ENSG00000171530	5	76976991	77199604	868	43	415408	2.7005	0.0034622	TBCA
ENSG00000174953	3	153980335	154077286	201	21	416274	2.7004	0.0034627	DHX36
ENSG00000100749	14	97228641	97408059	522	31	415287	2.7001	0.0034657	VRK1
ENSG00000101084	20	35199137	35250960	50	17	414166	2.6998	0.003469	C20orf24
ENSG00000106366	7	100735370	100792547	223	32	411890	2.6995	0.0034722	SERPINE1
ENSG00000186017	19	36926021	37015804	249	21	416062	2.6989	0.0034785	ZNF566
ENSG00000065526	1	16139359	16276955	338	22	416144	2.6982	0.0034861	SPEN
ENSG00000124942	11	62191016	62358707	355	52	414606	2.6977	0.0034907	AHNAK
ENSG00000112078	6	36375544	36468920	275	12	416324	2.6974	0.0034945	KCTD20
ENSG00000162458	1	16048102	16123089	191	28	413128	2.697	0.0034989	FBLIM1
ENSG00000166024	10	99859387	100014654	309	16	415985	2.6969	0.0034992	R3HCC1L
ENSG00000139574	12	53890474	53936422	67	11	415140	2.6953	0.003516	NPFF
ENSG00000124713	6	42893496	42941618	167	16	415550	2.6948	0.0035215	GNMT
ENSG00000119771	2	23573088	23941481	1441	123	414387	2.6941	0.0035293	KLHL29
ENSG00000198355	22	50319161	50367728	149	17	412335	2.6938	0.0035318	PIM3
ENSG00000146243	6	79542189	79666157	264	16	415999	2.6938	0.0035321	IRAK1BP1
ENSG00000203883	20	62669076	62715994	129	27	413496	2.6931	0.0035396	SOX18
ENSG00000086205	11	49158187	49265222	413	19	416447	2.6931	0.0035397	FOLH1
ENSG00000108439	17	45983872	46035654	128	16	416036	2.6925	0.0035464	PNPO
ENSG00000124731	6	41225664	41289457	209	31	413417	2.6924	0.0035466	TREM1
ENSG00000106701	9	108175077	108324714	338	28	415079	2.6924	0.0035472	FSD1L
ENSG00000169032	15	66644155	66794650	490	26	416385	2.6916	0.0035551	MAP2K1
ENSG00000158863	8	21911670	21972409	240	25	414375	2.6916	0.0035556	FAM160B2
ENSG00000198042	8	33307268	33368778	214	13	416202	2.6909	0.0035625	MAK16
ENSG00000258989	14	61960846	62134682	506	60	414288	2.6898	0.003575	RP11-47I22.4
ENSG00000265681	18	47004851	47053906	221	18	416610	2.6879	0.0035952	RPL17
ENSG00000114270	3	48591506	48667700	76	17	415327	2.6863	0.003612	COL7A1
ENSG00000159398	16	55870066	56024943	532	43	414800	2.6859	0.003617	CES5A
ENSG00000121297	19	31755851	31875453	297	40	413868	2.6851	0.003625	TSHZ3
ENSG00000112343	6	25928030	25997384	198	18	416636	2.6851	0.0036254	TRIM38
ENSG00000143839	1	204113944	204170465	205	28	414159	2.6848	0.0036288	REN
ENSG00000184304	14	30035687	30696104	1731	116	413925	2.6837	0.0036401	PRKD1
ENSG00000128313	22	36078919	36135530	234	21	413846	2.6824	0.0036549	APOL5
ENSG00000024422	19	48181600	48256391	251	37	413312	2.6821	0.0036578	EHD2
ENSG00000177374	17	1922448	1972981	141	26	413382	2.6819	0.0036597	HIC1
ENSG00000105855	7	20335325	20465377	484	38	413367	2.6817	0.0036629	ITGB8
ENSG00000169020	4	656225	703127	120	24	414133	2.6804	0.0036762	ATP5I
ENSG00000165269	9	33374765	33437643	242	37	413405	2.6804	0.0036762	AQP7
ENSG00000159784	7	143040493	143094863	142	40	413618	2.6788	0.003694	FAM131B
ENSG00000108846	17	48677138	48779613	228	52	412131	2.6786	0.0036961	ABCC3
ENSG00000136874	9	102633915	102742618	222	22	415104	2.6785	0.0036977	STX17
ENSG00000164398	5	131132683	131382936	446	18	415340	2.6784	0.0036983	ACSL6
ENSG00000180828	8	65457814	65506181	100	14	415436	2.6767	0.0037177	BHLHE22
ENSG00000183888	1	16295731	16345302	256	17	416146	2.6759	0.003727	C1orf64
ENSG00000273398	2	68348370	68523362	370	17	415628	2.6758	0.0037277	RP11-474G23.1
ENSG00000113163	5	74654311	74842963	369	20	416644	2.675	0.003736	COL4A3BP
ENSG00000142599	1	8402457	8912702	887	29	414175	2.6745	0.0037417	RERE
ENSG00000214324	3	126876974	126927025	174	28	414542	2.6736	0.0037517	C3orf56
ENSG00000221823	2	68395989	68518369	258	13	415761	2.6731	0.0037578	PPP3R1
ENSG00000101935	X	109427414	109718461	137	23	411816	2.6725	0.0037644	AMMECR1
ENSG00000172986	3	72902224	73057289	486	34	413714	2.6717	0.0037737	GXYLT2
ENSG00000188386	9	104343897	104392283	195	24	415667	2.6707	0.0037851	PPP3R2
ENSG00000140577	15	91038157	91198577	568	25	414285	2.6701	0.0037915	CRTC3
ENSG00000179588	16	88484725	88613424	518	51	412580	2.67	0.0037928	ZFPM1
ENSG00000135443	12	52743790	52796265	245	22	416434	2.668	0.0038156	KRT85
ENSG00000268706	18	61592042	61644601	196	15	415621	2.6678	0.0038176	AC009802.1
ENSG00000172381	11	57763402	57809403	234	20	414823	2.6677	0.0038183	OR6Q1
ENSG00000213413	7	99780864	99829113	126	9	414439	2.6674	0.0038215	PVRIG
ENSG00000172795	5	112277399	112366667	283	25	413188	2.667	0.0038262	DCP2
ENSG00000150347	10	63626059	63866703	608	71	414316	2.6652	0.0038467	ARID5B
ENSG00000173578	3	46048516	46104234	255	13	416118	2.6642	0.0038586	XCR1
ENSG00000144331	2	180296709	180761232	1807	111	413685	2.6641	0.0038592	ZNF385B
ENSG00000159023	1	29178603	29456553	593	28	415490	2.6641	0.0038597	EPB41
ENSG00000186350	9	137173944	137342431	555	39	413653	2.6631	0.0038708	RXRA
ENSG00000158985	5	130546186	130744140	315	16	415224	2.6628	0.0038749	CDC42SE2
ENSG00000108468	17	46137414	46213883	265	16	416685	2.6627	0.0038757	CBX1
ENSG00000136490	17	61763262	61813532	99	9	415891	2.6616	0.0038884	LIMD2
ENSG00000185619	4	664537	774428	410	40	415230	2.6616	0.003889	PCGF3
ENSG00000127526	19	16650642	16718193	124	19	416089	2.6611	0.0038942	SLC35E1
ENSG00000026559	20	49610193	49674666	158	30	413688	2.6607	0.0038987	KCNG1
ENSG00000157890	15	66177417	66581085	1327	116	414195	2.6605	0.0039012	MEGF11
ENSG00000165891	12	77405027	77494360	352	40	413606	2.6603	0.003903	E2F7
ENSG00000116106	2	222272747	222473922	538	42	412568	2.6602	0.0039042	EPHA4
ENSG00000165204	9	125527370	125573395	84	17	414893	2.6594	0.0039137	OR1K1
ENSG00000123472	1	47088409	47174539	174	8	415230	2.6594	0.0039139	ATPAF1
ENSG00000197006	16	21573539	21678794	98	21	413372	2.6587	0.0039219	METTL9
ENSG00000158711	1	205567071	205636090	229	32	414991	2.6575	0.0039356	ELK4
ENSG00000261459	16	30527244	30581173	50	13	412903	2.6566	0.0039468	ZNF747
ENSG00000169955	16	30527244	30581668	50	13	412903	2.6566	0.0039468	ZNF747
ENSG00000175166	3	183981497	184036842	119	21	415284	2.656	0.0039536	PSMD2
ENSG00000138028	2	27311757	27376995	113	16	414350	2.6556	0.0039584	CGREF1
ENSG00000029364	14	69829732	69939105	270	18	416008	2.6554	0.0039606	SLC39A9
ENSG00000184470	22	19853040	19964341	516	46	413861	2.6551	0.0039646	TXNRD2
ENSG00000101460	20	33099658	33158149	77	10	413899	2.6548	0.0039678	MAP1LC3A
ENSG00000138813	4	100397161	100473460	342	25	416594	2.6546	0.0039702	C4orf17
ENSG00000175600	7	40139575	40910362	1461	80	414547	2.6529	0.0039896	SUGCT
ENSG00000205106	11	45757983	45803909	151	25	415025	2.6528	0.003991	CTD-2210P24.4
ENSG00000182256	15	27181429	27788373	1767	162	413073	2.6516	0.004006	GABRG3
ENSG00000177030	11	634233	741715	435	36	413626	2.6501	0.0040236	DEAF1
ENSG00000007047	19	45547546	45818541	892	65	413886	2.6494	0.0040318	MARK4
ENSG00000105245	19	41162596	41231877	215	30	414274	2.6487	0.0040405	NUMBL
ENSG00000130803	19	9216056	9284100	322	28	413071	2.6482	0.004046	ZNF317
ENSG00000163083	2	121068719	121119384	119	30	412007	2.6481	0.0040476	INHBB
ENSG00000109929	11	121128162	121189403	224	15	414573	2.6476	0.0040538	SC5D
ENSG00000124074	16	67686848	67736168	74	10	415536	2.6465	0.004066	ENKD1
ENSG00000255038	11	65824748	65872090	91	15	414810	2.6442	0.0040942	RP11-1167A19.2
ENSG00000178177	4	17832822	18058499	590	16	416165	2.6419	0.0041218	LCORL
ENSG00000167107	17	48468519	48562206	271	27	414197	2.6418	0.0041227	ACSF2
ENSG00000162482	1	19599052	19650744	224	25	414668	2.6415	0.0041273	AKR7A3
ENSG00000141140	17	34841477	34934284	191	16	416155	2.6409	0.0041344	MYO19
ENSG00000269795	1	243353058	243405911	104	12	415419	2.6387	0.0041616	AC092782.1
ENSG00000132872	18	40837843	40892615	92	18	415246	2.6374	0.0041772	SYT4
ENSG00000117362	1	150227804	150276980	104	11	413901	2.6366	0.0041869	APH1A
ENSG00000179388	8	22535172	22585815	151	24	412244	2.6366	0.004187	EGR3
ENSG00000108465	17	46010176	46069140	176	23	415986	2.6362	0.0041921	CDK5RAP3
ENSG00000180008	14	55458948	55526206	121	13	412185	2.636	0.004194	SOCS4
ENSG00000163848	3	124934405	125129198	379	15	415322	2.636	0.0041941	ZNF148
ENSG00000160570	19	42692750	42759292	76	6	415175	2.6359	0.004196	DEDD2
ENSG00000091664	11	22324643	22411049	251	41	413885	2.6358	0.0041973	SLC17A6
ENSG00000167625	19	42689423	42742353	58	5	415811	2.6348	0.0042092	ZNF526
ENSG00000047644	X	9948602	10122518	217	35	413132	2.6337	0.0042226	WWC3
ENSG00000168906	2	85731288	85782403	187	20	414796	2.6324	0.004239	MAT2A
ENSG00000176887	2	5797799	5851516	164	27	414647	2.6319	0.0042451	SOX11
ENSG00000133107	13	38200773	38479562	972	66	414937	2.6317	0.0042477	TRPC4
ENSG00000118298	1	150194554	150247478	80	8	410343	2.6316	0.0042486	CA14
ENSG00000104643	8	11106925	11195646	299	17	413162	2.631	0.0042563	MTMR9
ENSG00000102580	13	96294393	96457243	251	33	416093	2.631	0.0042573	DNAJC3
ENSG00000160870	7	99292660	99367819	139	8	415423	2.6302	0.0042663	CYP3A7
ENSG00000013392	6	83868098	83918651	97	17	415397	2.6295	0.0042749	RWDD2A
ENSG00000145358	4	101097027	101146939	313	28	415060	2.6292	0.0042799	DDIT4L
ENSG00000146966	7	140208220	140408793	473	34	414433	2.629	0.0042822	DENND2A
ENSG00000070031	11	616431	662143	208	31	413426	2.6277	0.0042986	SCT
ENSG00000117245	1	20980507	21079510	329	49	413940	2.6264	0.0043146	KIF17
ENSG00000140830	16	72068188	72163330	276	19	416121	2.6246	0.0043374	TXNL4B
ENSG00000225940	5	55797394	55937059	602	61	414413	2.6241	0.0043434	AC022431.2
ENSG00000106261	7	99578204	99649312	130	18	413864	2.6238	0.0043474	ZKSCAN1
ENSG00000174527	12	109750708	109903328	697	30	414636	2.6234	0.0043529	MYO1H
ENSG00000137821	15	71110578	71352414	351	23	415517	2.6228	0.0043604	LRRC49
ENSG00000099949	22	21298751	21363327	205	42	413894	2.6228	0.0043606	LZTR1
ENSG00000100151	22	38417318	38481708	117	16	415191	2.6221	0.0043697	PICK1
ENSG00000143845	1	204090190	204156307	209	38	414061	2.6219	0.0043716	ETNK2
ENSG00000077157	1	202282827	202571834	421	18	415605	2.6212	0.0043806	PPP1R12B
ENSG00000112245	6	64196666	64303492	269	16	416015	2.6211	0.0043821	PTP4A1
ENSG00000248483	5	93060508	93112343	85	11	415820	2.6206	0.0043886	POU5F2
ENSG00000165806	10	115403942	115500662	365	28	415648	2.6206	0.0043887	CASP7
ENSG00000143001	1	55411465	55467966	224	19	414168	2.6198	0.0043993	TMEM61
ENSG00000213918	16	3626729	3740144	309	20	414773	2.6196	0.0044016	DNASE1
ENSG00000131152	16	87326482	87402879	323	33	414222	2.618	0.0044223	RP11-178L8.4
ENSG00000052850	11	44271994	44366716	312	48	413460	2.6173	0.0044313	ALX4
ENSG00000168427	2	239012363	239071588	238	39	412263	2.6171	0.004434	KLHL30
ENSG00000111276	12	12832992	12885305	124	18	414208	2.617	0.0044356	CDKN1B
ENSG00000170085	5	175630365	175782994	406	24	415382	2.6164	0.0044429	SIMC1
ENSG00000175467	11	65694160	65757299	140	13	415805	2.6156	0.0044536	SART1
ENSG00000011566	2	39466407	39699453	556	24	415764	2.6151	0.0044596	MAP4K3
ENSG00000138172	10	105196543	105247660	116	17	414852	2.6151	0.0044602	CALHM2
ENSG00000176749	17	30778637	30828274	72	12	414672	2.6138	0.0044775	CDK5R1
ENSG00000185684	12	132533828	132623029	201	18	415395	2.6136	0.0044793	EP400NL
ENSG00000116704	1	67455015	67554782	350	24	415608	2.6127	0.0044919	SLC35D1
ENSG00000121406	19	58003693	58078910	276	11	416346	2.6126	0.0044929	ZNF549
ENSG00000126088	1	45442819	45491247	142	9	413483	2.6126	0.004493	UROD
ENSG00000181007	19	36864022	36944558	197	19	414816	2.6125	0.0044947	ZFP82
ENSG00000197454	1	248150250	248196188	114	10	414453	2.6124	0.0044954	OR2L5
ENSG00000100461	14	23359854	23423393	188	14	415763	2.6122	0.0044977	RBM23
ENSG00000074755	17	3897739	4081314	674	19	415673	2.6112	0.0045116	ZZEF1
ENSG00000170923	19	9202945	9248982	214	18	413709	2.6101	0.0045262	OR7G2
ENSG00000121753	1	32182718	32265494	79	15	413854	2.6099	0.0045282	BAI2
ENSG00000147535	8	38110648	38161761	69	10	416213	2.6098	0.0045303	PPAPDC1B
ENSG00000115758	2	10570094	10623630	153	26	411816	2.6085	0.004547	ODC1
ENSG00000184792	22	31054769	31313811	795	54	414891	2.607	0.0045669	OSBP2
ENSG00000247626	2	198535087	198583113	98	9	415472	2.6069	0.0045681	MARS2
ENSG00000096093	6	52250106	52397892	589	37	415862	2.6069	0.0045689	EFHC1
ENSG00000215910	1	11786844	11859642	281	23	414484	2.6068	0.0045693	C1orf167
ENSG00000169750	17	79954500	80002080	102	14	414475	2.6064	0.0045748	RAC3
ENSG00000142733	1	27671675	27728383	98	22	414732	2.6062	0.0045783	MAP3K6
ENSG00000186118	1	47099527	47149266	97	5	416454	2.6052	0.004591	TEX38
ENSG00000019144	11	118442155	118538741	171	21	414721	2.6051	0.0045919	PHLDB1
ENSG00000021461	7	99390636	99473718	152	16	415429	2.6044	0.0046014	CYP3A43
ENSG00000101938	X	109907084	110074286	82	14	412148	2.6032	0.0046185	CHRDL1
ENSG00000203697	1	223701349	223888436	462	35	414745	2.6027	0.0046241	CAPN8
ENSG00000079263	2	231032826	231233762	735	47	415754	2.6016	0.0046399	SP140
ENSG00000128268	22	39818349	39898199	144	18	412081	2.6015	0.0046405	MGAT3
ENSG00000183476	15	78335150	78407251	244	40	416007	2.6008	0.0046507	SH2D7
ENSG00000102904	16	67805668	67876051	106	14	416233	2.6001	0.0046605	TSNAXIP1
ENSG00000107554	10	101625334	101804676	644	28	414982	2.5995	0.0046675	DNMBP
ENSG00000168175	14	55483349	55546910	130	12	414137	2.599	0.0046744	MAPK1IP1L
ENSG00000053328	6	110557131	110714475	420	32	415682	2.598	0.0046883	METTL24
ENSG00000099834	11	606565	661078	249	33	413967	2.5973	0.0046977	CDHR5
ENSG00000103043	16	70711342	70870064	350	29	413851	2.597	0.0047024	VAC14
ENSG00000137975	1	86854769	86932241	370	22	415963	2.5962	0.0047126	CLCA2
ENSG00000069696	11	602293	650706	205	28	413641	2.5952	0.0047265	DRD4
ENSG00000100376	22	45669849	45747836	292	22	414751	2.5947	0.004734	FAM118A
ENSG00000197888	4	69392902	69469245	8	4	398995	2.5945	0.0047369	UGT2B17
ENSG00000184164	22	50276815	50331188	288	9	415872	2.5945	0.0047369	CRELD2
ENSG00000244291	7	156421057	156468348	122	17	415144	2.5942	0.0047412	C7orf13
ENSG00000198822	7	86238230	86504200	585	36	415320	2.5936	0.0047494	GRM3
ENSG00000106991	9	130567291	130652035	188	39	414303	2.5908	0.0047871	ENG
ENSG00000105996	7	27129721	27177430	106	16	415536	2.5907	0.0047894	HOXA2
ENSG00000120832	12	107361069	107415944	158	23	415328	2.5896	0.0048046	MTERFD3
ENSG00000125843	20	3766178	3815949	177	22	414052	2.5887	0.0048167	AP5S1
ENSG00000166598	12	104288885	104357423	374	33	416221	2.5883	0.0048228	HSP90B1
ENSG00000125870	20	16675606	16732421	220	35	414505	2.5878	0.0048302	SNRPB2
ENSG00000136383	15	85324911	85426713	272	29	415376	2.5877	0.0048308	ALPK3
ENSG00000140386	15	76630526	77232785	1287	24	416381	2.5875	0.0048343	SCAPER
ENSG00000058668	1	203560689	203723209	401	49	414390	2.5858	0.0048576	ATP2B4
ENSG00000008196	6	50751436	50825326	193	25	415189	2.5853	0.004864	TFAP2B
ENSG00000126787	14	55604830	55693396	188	14	415299	2.5852	0.004866	DLGAP5
ENSG00000161179	22	21972378	22019353	124	21	413749	2.585	0.0048692	YDJC
ENSG00000171462	6	43408090	43459370	117	19	414202	2.5848	0.0048722	DLK2
ENSG00000110172	11	89924328	89991532	252	18	416507	2.584	0.0048828	CHORDC1
ENSG00000170608	19	46332247	46387055	199	18	415350	2.584	0.0048837	FOXA3
ENSG00000076604	17	27036002	27087974	79	12	415303	2.5838	0.0048859	TRAF4
ENSG00000159217	17	47039774	47143012	242	30	413684	2.5833	0.0048924	IGF2BP1
ENSG00000157851	2	27035615	27183219	414	14	414681	2.5831	0.0048955	DPYSL5
ENSG00000144580	2	219398303	219471803	164	8	415466	2.5828	0.0049005	RQCD1
ENSG00000248710	3	159935241	160202617	467	32	415886	2.581	0.0049257	RP11-432B6.3
ENSG00000184347	5	168078745	168763133	2509	191	414099	2.5809	0.0049271	SLIT3
ENSG00000268856	21	46482796	46527927	158	23	415669	2.5792	0.0049517	AP001579.1
ENSG00000198829	3	151556431	151612405	168	28	414733	2.5791	0.0049525	SUCNR1
ENSG00000147548	8	38117215	38274790	227	14	415905	2.5791	0.0049533	WHSC1L1
ENSG00000162592	1	3633962	3698209	239	35	414251	2.5783	0.0049639	CCDC27
ENSG00000185507	11	602553	650999	208	29	413655	2.5781	0.0049678	IRF7
ENSG00000109445	4	142107041	142165851	169	9	408595	2.5778	0.0049714	ZNF330
ENSG00000163453	4	57886939	58011551	605	49	414215	2.5775	0.0049755	IGFBP7
ENSG00000174791	11	66087713	66139311	105	11	415323	2.5773	0.0049795	RIN1
ENSG00000108924	17	53307373	53412426	264	45	412544	2.5759	0.0049995	HLF
ENSG00000163751	3	148548043	148624983	314	32	414861	2.5759	0.0049996	CPA3
ENSG00000102977	16	67681415	67729713	63	10	415572	2.5757	0.0050015	ACD
ENSG00000125508	20	62162163	62213857	168	35	413320	2.5752	0.0050096	SRMS
ENSG00000177556	5	151111877	151187093	179	16	415530	2.5744	0.0050208	ATOX1
ENSG00000267918	14	101285066	101330537	180	29	414028	2.573	0.0050404	AL117190.2
ENSG00000081041	4	74952752	75000010	58	11	414737	2.5728	0.0050439	CXCL2
ENSG00000111266	12	12618829	12750317	368	37	413241	2.5727	0.0050461	DUSP16
ENSG00000123104	12	26480342	27021131	1893	106	413987	2.5725	0.0050486	ITPR2
ENSG00000115295	2	29285571	29422509	378	32	413923	2.5723	0.0050514	CLIP4
ENSG00000211448	14	80653873	80889100	576	40	414567	2.5711	0.0050695	DIO2
ENSG00000187323	18	49831542	51067784	5135	113	415428	2.5696	0.0050912	DCC
ENSG00000044090	6	42995355	43056683	151	17	415892	2.5695	0.0050917	CUL7
ENSG00000129282	17	34923001	34975407	132	15	413769	2.5687	0.0051035	MRM1
ENSG00000090339	19	10346511	10407291	156	36	413377	2.5686	0.0051056	ICAM1
ENSG00000141098	16	67698434	67788324	110	14	415123	2.5686	0.0051061	GFOD2
ENSG00000074590	12	106447118	106568811	316	53	413072	2.5684	0.0051085	NUAK1
ENSG00000196935	12	64203073	64551613	772	70	414108	2.5677	0.0051188	SRGAP1
ENSG00000164180	5	87475450	87600293	193	21	413704	2.5675	0.0051216	TMEM161B
ENSG00000117906	15	77188960	77252601	126	20	414973	2.5672	0.0051259	RCN2
ENSG00000173145	10	96065004	96157716	276	24	415058	2.5669	0.0051303	NOC3L
ENSG00000135517	12	56833286	56897950	112	17	414277	2.5669	0.0051307	MIP
ENSG00000139182	12	7247294	7321541	200	28	414811	2.5666	0.0051348	CLSTN3
ENSG00000186732	22	43772202	43913728	558	53	414137	2.5664	0.0051385	MPPED1
ENSG00000204519	19	58158337	58238669	235	28	413973	2.5662	0.0051409	ZNF551
ENSG00000169554	2	145131648	145317147	297	46	413499	2.566	0.0051441	ZEB2
ENSG00000167202	15	78266378	78405066	581	37	415572	2.5654	0.0051532	TBC1D2B
ENSG00000165240	X	77131194	77315892	123	14	413648	2.5644	0.0051683	ATP7A
ENSG00000101000	20	33724876	33775165	150	13	415686	2.5642	0.0051709	PROCR
ENSG00000176495	11	59096885	59142921	135	9	416306	2.5639	0.0051755	OR5AN1
ENSG00000198961	5	108660410	108780695	491	20	415764	2.5635	0.0051808	PJA2
ENSG00000011028	17	60669762	60780958	191	26	414396	2.5635	0.0051819	MRC2
ENSG00000090621	1	40016488	40077462	177	21	415883	2.5629	0.0051906	PABPC4
ENSG00000110777	11	111212977	111361355	531	35	414183	2.5627	0.0051935	POU2AF1
ENSG00000139697	12	123763656	123884390	443	17	416251	2.5621	0.0052015	SBNO1
ENSG00000169876	7	100628353	100712020	244	27	414000	2.5618	0.0052062	MUC17
ENSG00000244038	1	20968270	21023000	187	30	414002	2.5616	0.0052089	DDOST
ENSG00000162426	1	8342886	8414227	196	26	412301	2.5614	0.0052124	SLC45A1
ENSG00000147119	X	46398219	46467843	90	7	414085	2.5613	0.0052141	CHST7
ENSG00000126549	4	70826647	70878287	137	16	415012	2.5611	0.005217	STATH
ENSG00000242732	X	71336958	71386758	88	8	414454	2.5604	0.0052279	RGAG4
ENSG00000185008	3	75920846	77709115	5718	234	414194	2.56	0.0052343	ROBO2
ENSG00000119636	14	74451056	74559566	449	22	416077	2.5598	0.0052373	CCDC176
ENSG00000187097	14	74414713	74521102	440	25	415662	2.5596	0.0052391	ENTPD5
ENSG00000064932	19	1097636	1209282	426	52	412428	2.5594	0.0052425	SBNO2
ENSG00000115760	2	32547096	32853966	705	31	415990	2.5594	0.0052427	BIRC6
ENSG00000120802	12	98874290	98954157	257	25	416087	2.5587	0.0052525	TMPO
ENSG00000118777	4	89001416	89187474	577	45	412749	2.5587	0.0052539	ABCG2
ENSG00000183813	3	32958066	33007841	120	10	414680	2.5586	0.0052544	CCR4
ENSG00000213578	15	75083888	75134141	103	13	415333	2.5584	0.005258	CPLX3
ENSG00000035664	15	64189235	64399232	683	41	415054	2.5581	0.0052621	DAPK2
ENSG00000158828	1	20924948	20988004	307	17	415736	2.5578	0.0052665	PINK1
ENSG00000185924	17	1827971	1963639	510	54	412278	2.5568	0.0052823	RTN4RL1
ENSG00000197565	X	107376780	107717727	315	15	413985	2.5568	0.0052825	COL4A6
ENSG00000204957	19	42711927	42759125	54	6	414838	2.5563	0.0052893	AC006486.1
ENSG00000172260	1	71851623	72783417	1966	90	414990	2.5563	0.0052897	NEGR1
ENSG00000122678	7	44101846	44157139	130	18	415496	2.5556	0.0053006	POLM
ENSG00000205268	8	66619745	66789557	488	26	415370	2.5554	0.0053034	PDE7A
ENSG00000068885	3	159964774	160152668	306	24	416247	2.5548	0.0053118	IFT80
ENSG00000203852	1	149789181	149835836	15	4	413140	2.5546	0.0053163	HIST2H3A
ENSG00000159658	1	47114366	47219824	246	13	415149	2.5545	0.0053167	EFCAB14
ENSG00000105723	19	42724338	42781777	85	7	414336	2.5522	0.0053522	GSK3A
ENSG00000138119	10	95056186	95277074	924	62	414175	2.5513	0.0053658	MYOF
ENSG00000156414	14	104359799	104529004	651	20	416107	2.55	0.0053854	TDRD9
ENSG00000084073	1	40688779	40769856	125	23	415761	2.5492	0.0053992	ZMPSTE24
ENSG00000196715	7	65303254	65434550	301	15	416376	2.549	0.0054011	VKORC1L1
ENSG00000141905	19	3324561	3479215	547	70	411469	2.5488	0.0054043	NFIC
ENSG00000172785	9	111041	223979	273	17	409990	2.5485	0.0054088	CBWD1
ENSG00000128944	15	40639922	40696447	160	22	415037	2.5485	0.005409	KNSTRN
ENSG00000158856	8	21871506	21950038	256	32	413544	2.5472	0.0054295	DMTN
ENSG00000137078	9	35639292	35685937	158	22	415076	2.5472	0.00543	SIT1
ENSG00000175470	10	133712955	133783331	162	12	415000	2.5461	0.0054464	PPP2R2D
ENSG00000215472	18	46998051	47052956	251	18	415857	2.5459	0.0054491	RPL17-C18orf32
ENSG00000170122	9	106237	153417	36	3	407007	2.5447	0.0054688	FOXD4
ENSG00000186143	2	27349723	27397278	89	17	413578	2.5442	0.0054767	C2orf53
ENSG00000178826	7	142942050	142995141	37	16	415799	2.544	0.0054791	TMEM139
ENSG00000163466	2	219046817	219129079	162	12	415351	2.544	0.0054801	ARPC2
ENSG00000168209	10	73998678	74045794	114	12	413458	2.5439	0.0054809	DDIT4
ENSG00000169564	2	70279585	70326332	98	6	416270	2.5439	0.0054814	PCBP1
ENSG00000175445	8	19724228	19834769	471	29	414956	2.5431	0.0054939	LPL
ENSG00000176540	11	48377037	48423017	111	13	416742	2.5427	0.0055001	OR4C5
ENSG00000135775	1	230743235	230839728	344	44	414063	2.5422	0.0055074	COG2
ENSG00000051382	3	138362860	138588780	354	10	415082	2.5422	0.0055077	PIK3CB
ENSG00000105518	19	11443452	11492194	87	12	415459	2.5412	0.0055232	TMEM205
ENSG00000182858	22	50283877	50347106	329	12	414979	2.5404	0.0055369	ALG12
ENSG00000100055	22	37643068	37721382	252	39	412908	2.5396	0.0055483	CYTH4
ENSG00000149531	20	29576857	29644010	256	15	410814	2.5396	0.0055486	FRG1B
ENSG00000107159	9	35638853	35691156	181	26	415163	2.5395	0.0055509	CA9
ENSG00000141569	17	73866416	73928084	144	16	415764	2.5393	0.0055537	TRIM65
ENSG00000172340	3	67400884	67740038	1288	61	414164	2.5391	0.0055565	SUCLG2
ENSG00000015153	12	42540906	42667151	272	18	416079	2.5374	0.0055835	YAF2
ENSG00000268643	19	42728735	42794284	95	8	414423	2.5362	0.0056037	AC006486.9
ENSG00000162944	2	198422948	198575769	295	15	415102	2.5361	0.0056042	RFTN2
ENSG00000175115	11	65802834	66022218	402	19	415339	2.5357	0.0056115	PACS1
ENSG00000141084	16	67747005	67875555	167	16	415931	2.5354	0.0056159	RANBP10
ENSG00000087263	16	56450402	56523012	179	19	416322	2.535	0.0056216	OGFOD1
ENSG00000165046	8	38208725	38277045	106	9	415786	2.5349	0.0056244	LETM2
ENSG00000072195	2	220264568	220373009	214	35	413607	2.5342	0.0056357	SPEG
ENSG00000087258	16	56190302	56401356	589	47	415077	2.5342	0.005636	GNAO1
ENSG00000120440	6	167703574	167782991	372	32	414618	2.5332	0.0056511	TTLL2
ENSG00000134107	3	4985801	5037008	197	25	412747	2.5325	0.005662	BHLHE40
ENSG00000063515	22	19126089	19172796	157	32	411675	2.5307	0.0056921	GSC2
ENSG00000106591	7	42936799	42998557	194	12	416104	2.5301	0.005701	MRPL32
ENSG00000109323	4	103542660	103717151	386	19	415001	2.529	0.0057198	MANBA
ENSG00000079134	18	204520	303050	255	20	414528	2.5286	0.0057262	THOC1
ENSG00000196683	7	22842251	22897470	257	18	415086	2.5282	0.0057323	TOMM7
ENSG00000157349	16	70288566	70379186	82	25	415490	2.5276	0.005743	DDX19B
ENSG00000015413	16	89644716	89714839	272	31	413053	2.5269	0.0057541	DPEP1
ENSG00000159335	12	6839682	6890116	176	19	413842	2.5266	0.0057582	PTMS
ENSG00000166839	15	65169101	65261042	289	27	415116	2.5265	0.0057596	ANKDD1A
ENSG00000143401	1	150180717	150243504	100	9	411318	2.5262	0.0057655	ANP32E
ENSG00000125798	20	22551643	22601093	100	8	416024	2.5259	0.0057703	FOXA2
ENSG00000008405	12	107375142	107522607	404	21	415352	2.5255	0.0057765	CRY1
ENSG00000185963	9	95463645	95562094	252	15	416093	2.5255	0.0057768	BICD2
ENSG00000067177	X	71788664	71969167	58	14	412482	2.5246	0.0057912	PHKA1
ENSG00000166971	16	53514952	53573323	161	25	413854	2.5242	0.0057978	AKTIP
ENSG00000159884	9	35623301	35671508	160	24	414976	2.524	0.0058009	CCDC107
ENSG00000104613	8	19639651	19719594	354	24	414383	2.521	0.0058512	INTS10
ENSG00000180881	12	75659759	75819708	355	20	414501	2.5203	0.0058628	CAPS2
ENSG00000089692	12	6846678	6897621	170	23	413357	2.5201	0.0058667	LAG3
ENSG00000205111	2	39392787	39491729	237	18	415487	2.52	0.0058672	CDKL4
ENSG00000140987	16	3422085	3486065	177	17	415165	2.52	0.0058681	ZSCAN32
ENSG00000112651	6	43011767	43062544	119	14	416136	2.519	0.005885	MRPL2
ENSG00000005156	17	33272513	33342083	87	19	415703	2.5188	0.0058877	LIG3
ENSG00000005108	7	11399984	11906824	2042	127	413482	2.5186	0.0058906	THSD7A
ENSG00000103769	15	65983392	66194329	491	27	415599	2.5177	0.0059057	RAB11A
ENSG00000100056	22	19107792	19167197	200	43	412152	2.5173	0.0059136	DGCR14
ENSG00000160683	11	118719475	118778508	161	24	414308	2.5165	0.0059258	CXCR5
ENSG00000133661	10	81687496	81777370	574	24	415828	2.5164	0.0059279	SFTPD
ENSG00000130702	20	60873011	60977368	527	33	414480	2.5155	0.0059424	LAMA5
ENSG00000143603	1	154659931	154877756	594	89	413485	2.5155	0.0059437	KCNN3
ENSG00000115685	2	242053991	242133067	303	22	414505	2.5154	0.0059443	PPP1R7
ENSG00000248333	1	1560603	1625473	68	9	410460	2.513	0.0059854	CDK11B
ENSG00000232423	1	12988181	13152751	7	2	405566	2.5129	0.0059869	PRAMEF6
ENSG00000189362	2	191359068	191434448	178	18	415968	2.5126	0.005992	TMEM194B
ENSG00000135913	2	219304974	219468084	331	10	415050	2.5123	0.0059977	USP37
ENSG00000132388	17	4162554	4304923	245	16	415252	2.5122	0.0059998	UBE2G1
ENSG00000138468	3	101033049	101267085	711	13	416068	2.5121	0.0060006	SENP7
ENSG00000141469	18	43269092	43342485	380	25	415151	2.5114	0.0060119	SLC14A1
ENSG00000259207	17	45296212	45431658	496	38	415268	2.5114	0.006012	ITGB3
ENSG00000259753	17	45296263	45431658	496	38	415268	2.5114	0.006012	ITGB3
ENSG00000103742	15	65663802	65750410	216	28	414173	2.5113	0.0060135	IGDCC4
ENSG00000152763	1	67268568	67425570	364	37	414533	2.5108	0.0060224	WDR78
ENSG00000242384	17	34571086	34843061	69	14	415066	2.5107	0.0060252	TBC1D3H
ENSG00000161583	17	34735936	34843104	69	14	415066	2.5107	0.0060252	TBC1D3G
ENSG00000172315	20	45303004	45353418	148	18	415360	2.5103	0.0060317	TP53RK
ENSG00000101213	20	62149778	62203723	200	34	413512	2.5099	0.0060387	PTK6
ENSG00000167799	11	67385409	67432401	170	20	415763	2.5099	0.0060389	NUDT8
ENSG00000179111	17	8013908	8062410	140	23	413493	2.5088	0.006057	HES7
ENSG00000164292	5	95014226	95170087	446	55	413578	2.5087	0.0060594	RHOBTB3
ENSG00000125817	20	3754498	3802337	165	20	413584	2.5081	0.0060683	CENPB
ENSG00000136040	12	94507499	94711451	764	78	413951	2.5078	0.0060741	PLXNC1
ENSG00000147231	X	105820160	105932672	55	22	413898	2.5077	0.0060753	CXorf57
ENSG00000139192	12	6525856	6585683	212	32	414778	2.506	0.0061045	TAPBPL
ENSG00000174744	11	66094804	66147596	99	10	415750	2.5058	0.0061093	BRMS1
ENSG00000166736	11	113810603	113871035	163	32	413504	2.5053	0.0061167	HTR3A
ENSG00000159593	16	66826778	66942159	238	21	415789	2.5052	0.0061194	NAE1
ENSG00000119906	10	102637326	102734893	195	20	414107	2.5051	0.0061204	FAM178A
ENSG00000136628	1	220131943	220255000	423	16	415317	2.5048	0.0061254	EPRS
ENSG00000253304	1	29435940	29485447	136	20	415665	2.5046	0.0061299	TMEM200B
ENSG00000173702	3	124614289	124707663	324	43	414384	2.5041	0.0061385	MUC13
ENSG00000188153	X	107648074	107950775	155	13	414529	2.5032	0.0061544	COL4A5
ENSG00000104369	8	75136935	75268563	328	33	413896	2.5031	0.0061563	JPH1
ENSG00000144468	2	227665297	227873931	455	21	415396	2.503	0.006158	RHBDD1
ENSG00000117410	1	44405159	44453967	80	11	415757	2.5027	0.0061626	ATP6V0B
ENSG00000123815	19	41187434	41259112	213	26	414779	2.5017	0.0061807	ADCK4
ENSG00000134686	1	33779224	33931653	496	27	416097	2.5011	0.0061898	PHC2
ENSG00000171103	2	29062687	29128167	137	16	415306	2.5009	0.0061933	TRMT61B
ENSG00000197980	3	156508270	156773918	842	26	414643	2.5004	0.0062026	LEKR1
ENSG00000134697	1	38022417	38096536	183	23	415455	2.5004	0.0062028	GNL2
ENSG00000111801	6	26405700	26463643	230	13	417091	2.5004	0.0062034	BTN3A3
ENSG00000177054	11	19103646	19207969	323	21	415978	2.5002	0.0062059	ZDHHC13
ENSG00000166068	15	38509527	38659450	530	20	415617	2.4999	0.006212	SPRED1
ENSG00000031698	1	109721540	109790791	204	26	413600	2.4994	0.0062207	SARS
ENSG00000105246	19	4194495	4247528	184	25	414151	2.4968	0.0062669	EBI3
ENSG00000259132	14	23405479	23486467	139	14	413279	2.495	0.0062972	RP11-298I3.5
ENSG00000176125	7	100476346	100522339	125	13	415523	2.4948	0.0063017	UFSP1
ENSG00000087085	7	100477615	100529594	148	17	414926	2.4929	0.0063361	ACHE
ENSG00000100865	14	102798956	102864253	157	17	416015	2.492	0.0063504	CINP
ENSG00000105383	19	51693320	51757115	170	27	414298	2.4914	0.0063618	CD33
ENSG00000065923	X	46454753	46653490	185	16	412084	2.4906	0.0063772	SLC9A7
ENSG00000147443	8	21756384	21806371	124	18	414169	2.4895	0.0063955	DOK2
ENSG00000132003	19	13871274	13953044	204	19	412377	2.4893	0.0064004	ZSWIM4
ENSG00000203392	15	75935672	75983093	88	14	413507	2.4887	0.0064104	AC105020.1
ENSG00000149571	11	126283254	126908355	2179	165	414073	2.4886	0.006412	KIRREL3
ENSG00000198520	1	45105364	45201263	183	27	413656	2.4881	0.0064214	C1orf228
ENSG00000063180	19	49131199	49184569	114	21	412232	2.4875	0.0064318	CA11
ENSG00000269367	12	42589050	42638075	102	14	416040	2.4871	0.0064391	AC020629.1
ENSG00000147324	8	8630864	8786155	791	40	413801	2.4866	0.0064481	MFHAS1
ENSG00000226784	X	77213458	77260135	33	10	413584	2.4865	0.0064497	PGAM4
ENSG00000069275	1	205671947	205754404	242	30	416015	2.4862	0.0064565	NUCKS1
ENSG00000068028	3	50357219	50413411	43	8	415912	2.4855	0.0064693	RASSF1
ENSG00000137766	15	54270101	54930806	2853	113	414193	2.485	0.0064767	UNC13C
ENSG00000137869	15	51490254	51665807	571	36	414139	2.485	0.0064774	CYP19A1
ENSG00000039068	16	68736128	68879451	506	28	415048	2.4849	0.0064799	CDH1
ENSG00000136045	12	108044509	108116944	197	26	414680	2.4839	0.0064976	PWP1
ENSG00000138041	2	55764428	55881015	395	25	415867	2.4832	0.0065102	SMEK2
ENSG00000176170	17	74337665	74393941	166	21	414675	2.4831	0.0065121	SPHK1
ENSG00000167183	17	46019333	46070244	156	21	415894	2.4816	0.0065392	PRR15L
ENSG00000164530	6	36887209	36942613	201	28	412502	2.4816	0.0065395	PI16
ENSG00000124587	6	42921608	42981958	232	26	415788	2.4816	0.0065403	PEX6
ENSG00000043143	5	133825003	133928918	287	32	413923	2.4816	0.0065404	JADE2
ENSG00000188580	6	124090286	125156803	3177	206	413715	2.4805	0.0065607	NKAIN2
ENSG00000267941	7	65904543	65950709	125	14	416433	2.4804	0.0065614	AC008267.1
ENSG00000174684	11	66102843	66150163	87	9	415460	2.4804	0.0065614	B3GNT1
ENSG00000177576	18	46998028	47048622	237	18	415819	2.4798	0.0065724	C18orf32
ENSG00000205277	7	100577904	100672230	172	22	413057	2.4798	0.0065736	MUC12
ENSG00000182264	19	49234109	49285166	139	20	412667	2.4789	0.0065899	IZUMO1
ENSG00000145384	4	120228405	120278545	381	11	415932	2.4787	0.0065929	FABP2
ENSG00000198307	X	154575428	154620944	11	4	416475	2.4782	0.0066021	H2AFB2
ENSG00000167094	9	130443345	130503879	89	14	415224	2.4774	0.0066172	TTC16
ENSG00000137171	6	42973515	43052837	201	21	415671	2.4769	0.0066263	KLC4
ENSG00000196368	X	51222863	51274448	88	6	414435	2.4764	0.0066349	NUDT11
ENSG00000065717	19	2987636	3082633	301	58	411338	2.4754	0.0066551	TLE2
ENSG00000269559	4	75013327	75059085	59	5	415936	2.475	0.0066616	AC093677.1
ENSG00000085788	8	38047736	38143076	114	9	415532	2.4749	0.0066643	DDHD2
ENSG00000161850	12	52777715	52835139	238	28	415922	2.4748	0.0066658	KRT82
ENSG00000204514	19	58350099	58435442	257	22	413656	2.473	0.0066998	ZNF814
ENSG00000269490	6	33653196	33698474	196	16	415612	2.4697	0.0067611	SBP1
ENSG00000102385	X	100439758	100529486	216	23	414709	2.4696	0.0067626	DRP2
ENSG00000123407	12	54313618	54362740	140	19	413872	2.4686	0.0067816	HOXC12
ENSG00000100075	22	19153095	19201343	169	18	416403	2.4682	0.0067888	SLC25A1
ENSG00000243978	X	109567044	109709562	78	9	412341	2.4681	0.0067907	RGAG1
ENSG00000108753	17	36036435	36140237	306	66	412126	2.468	0.0067928	HNF1B
ENSG00000168993	4	768745	854986	415	41	413647	2.4672	0.0068083	CPLX1
ENSG00000197123	7	63653852	63737309	419	22	415453	2.4672	0.0068092	ZNF679
ENSG00000163749	4	77224154	77378021	320	21	415585	2.4666	0.0068204	CCDC158
ENSG00000167766	19	53087313	53228749	735	61	411921	2.4665	0.0068226	ZNF83
ENSG00000162761	1	165161104	165360952	710	67	414012	2.4659	0.0068329	LMX1A
ENSG00000105550	19	49223816	49271587	142	16	413485	2.4651	0.0068482	FGF21
ENSG00000169297	X	30312323	30362715	77	20	411461	2.4647	0.0068568	NR0B1
ENSG00000002919	17	46145719	46210436	228	18	416664	2.4646	0.0068578	SNX11
ENSG00000178467	3	48992319	49054587	56	8	416883	2.4637	0.0068747	P4HTM
ENSG00000104889	19	12882394	12934452	157	15	415921	2.463	0.0068893	RNASEH2A
ENSG00000143520	1	152311211	152367482	102	6	415004	2.4628	0.0068921	FLG2
ENSG00000101342	20	35469524	35532638	143	27	413998	2.4626	0.0068975	TLDC2
ENSG00000137842	15	43380477	43487344	115	21	415705	2.462	0.0069089	TMEM62
ENSG00000269402	17	30496379	30541885	71	9	416023	2.462	0.0069091	AC116407.2
ENSG00000086544	19	41188008	41256765	201	25	414793	2.4615	0.0069187	ITPKC
ENSG00000170142	3	23812394	23942807	330	33	414267	2.4602	0.0069426	UBE2E1
ENSG00000132768	1	44400672	44449041	86	11	415895	2.4595	0.0069566	DPH2
ENSG00000185133	22	31483717	31540682	177	27	415958	2.459	0.0069655	INPP5J
ENSG00000198276	20	62561186	62622769	154	25	413956	2.459	0.0069661	UCKL1
ENSG00000102390	X	75357771	75408039	99	9	415273	2.4588	0.0069697	PBDC1
ENSG00000115665	2	108567979	108640450	184	31	415335	2.4586	0.0069742	SLC5A7
ENSG00000177106	11	659438	737727	296	31	413905	2.4575	0.0069954	EPS8L2
ENSG00000117280	1	205727114	205779588	187	25	416134	2.4572	0.0070006	RAB7L1
ENSG00000112038	6	154296631	154578001	944	62	414961	2.457	0.0070055	OPRM1
ENSG00000115641	2	105964169	106089970	452	75	413601	2.4567	0.0070117	FHL2
ENSG00000164778	7	155215824	155267526	252	39	413682	2.4564	0.0070171	EN2
ENSG00000250733	8	140908416	140956190	185	22	413430	2.4559	0.0070271	C8orf17
ENSG00000138083	2	45133902	45183216	202	26	413768	2.4557	0.0070298	SIX3
ENSG00000169744	4	16493164	16935432	1338	116	414407	2.4552	0.0070397	LDB2
ENSG00000162433	1	65578232	65707828	341	33	414007	2.4542	0.0070603	AK4
ENSG00000214841	7	34675709	34734772	340	22	414702	2.4541	0.0070615	AC005493.1
ENSG00000173868	17	47290724	47343128	146	23	414297	2.4536	0.0070714	PHOSPHO1
ENSG00000089280	16	31156431	31213127	35	7	412276	2.4516	0.0071116	FUS
ENSG00000186119	11	55552086	55598073	162	17	417000	2.45	0.0071426	OR5D18
ENSG00000168158	16	3370889	3416924	145	19	414395	2.4492	0.0071591	OR2C1
ENSG00000115556	2	219437488	219511907	156	8	415444	2.449	0.0071632	PLCD4
ENSG00000101098	20	43370449	43473979	196	33	414801	2.4482	0.0071776	RIMS4
ENSG00000165059	9	71617469	71664039	142	28	412821	2.4477	0.0071895	PRKACG
ENSG00000171942	19	15803834	15849862	302	13	415661	2.4475	0.0071935	OR10H2
ENSG00000105722	19	42741724	42794309	80	6	414252	2.447	0.0072029	ERF
ENSG00000178222	4	1040038	1142350	503	20	416102	2.4468	0.0072071	RNF212
ENSG00000116489	1	113126795	113224241	196	17	416186	2.4468	0.0072073	CAPZA1
ENSG00000138347	10	69830912	69981774	612	42	415640	2.4461	0.00722	MYPN
ENSG00000159459	15	43225095	43433311	252	21	416064	2.446	0.0072218	UBR1
ENSG00000049239	1	9259834	9341396	345	34	410952	2.4457	0.0072281	H6PD
ENSG00000105289	19	3673107	3760811	269	40	411317	2.4451	0.0072412	TJP3
ENSG00000135423	12	56854736	56917198	100	14	414266	2.4449	0.0072442	GLS2
ENSG00000198740	17	47356568	47474835	316	19	415194	2.4445	0.0072524	ZNF652
ENSG00000155621	9	74491426	74610970	148	24	413694	2.4443	0.0072575	C9orf85
ENSG00000170396	2	185428093	185814219	900	30	415564	2.4442	0.0072588	ZNF804A
ENSG00000068976	11	64503861	64562769	73	6	414904	2.4441	0.0072603	PYGM
ENSG00000085999	1	46678360	46754145	80	15	415021	2.4437	0.0072683	RAD54L
ENSG00000139190	12	6561403	6615153	244	15	416229	2.4436	0.0072698	VAMP1
ENSG00000085511	6	161377759	161548417	485	36	414424	2.4433	0.0072759	MAP3K4
ENSG00000174951	19	49241268	49293647	153	28	411672	2.4422	0.0072994	FUT1
ENSG00000256097	3	52087076	52132567	60	10	415342	2.4419	0.0073061	LINC00696
ENSG00000164967	9	34600483	34647101	91	15	415491	2.4417	0.0073086	RPP25L
ENSG00000079432	19	42737689	42809949	98	7	414321	2.4414	0.0073151	CIC
ENSG00000158806	8	21846636	21904408	127	24	411853	2.4413	0.0073178	NPM2
ENSG00000135929	2	219611472	219690016	188	6	415089	2.4411	0.0073206	CYP27A1
ENSG00000112640	6	42917237	42990080	264	22	415696	2.4409	0.0073256	PPP2R5D
ENSG00000143614	1	153767201	153930451	309	16	416060	2.4405	0.0073344	GATAD2B
ENSG00000143702	1	243277730	243453650	286	16	414962	2.4404	0.0073347	CEP170
ENSG00000227345	10	51016325	51165715	179	13	414816	2.4401	0.0073408	PARG
ENSG00000188906	12	40555546	40773087	872	40	415432	2.4396	0.0073512	LRRK2
ENSG00000120756	3	142280229	142442506	441	25	416288	2.4392	0.0073609	PLS1
ENSG00000171223	19	12867310	12914124	84	19	414779	2.4384	0.007376	JUNB
ENSG00000204131	X	71095938	71373424	431	35	414709	2.4382	0.007381	NHSL2
ENSG00000114388	3	50374761	50423522	41	9	415804	2.4381	0.0073818	NPRL2
ENSG00000196600	11	62921248	63032124	330	15	416303	2.4381	0.0073818	SLC22A25
ENSG00000214167	17	64992509	65038198	127	29	413507	2.4375	0.0073953	AC005544.1
ENSG00000129437	19	51570752	51622502	161	35	412315	2.437	0.0074054	KLK14
ENSG00000186866	21	46673843	46742813	231	19	413751	2.4368	0.0074099	POFUT2
ENSG00000100626	14	69690994	69831183	477	56	413240	2.4366	0.0074136	GALNT16
ENSG00000105538	19	49213844	49278978	192	21	413640	2.4365	0.0074149	RASIP1
ENSG00000136854	9	130339544	130467460	170	24	414973	2.4364	0.0074172	STXBP1
ENSG00000073754	1	157790704	157903046	364	27	414744	2.4358	0.0074296	CD5L
ENSG00000140941	16	87382601	87448385	210	27	414795	2.4354	0.0074371	MAP1LC3B
ENSG00000104332	8	41109481	41202016	209	29	413873	2.4353	0.0074387	SFRP1
ENSG00000182718	15	60629333	60730082	240	32	413783	2.4354	0.0074387	ANXA2
ENSG00000206422	18	7196123	7242045	102	16	413196	2.435	0.0074456	LRRC30
ENSG00000112195	6	41148015	41203932	283	25	416094	2.4345	0.0074565	TREML2
ENSG00000112079	6	36451669	36550247	279	17	416075	2.4344	0.0074579	STK38
ENSG00000006747	7	12575203	12703228	553	46	414339	2.4336	0.0074745	SCIN
ENSG00000198794	15	75214560	75323837	271	19	415224	2.4332	0.0074821	SCAMP5
ENSG00000135655	12	62619119	62821211	524	24	415070	2.4332	0.0074822	USP15
ENSG00000140553	15	91438410	91507323	232	26	414001	2.4331	0.0074852	UNC45A
ENSG00000140459	15	74620100	74695081	178	21	415669	2.432	0.0075076	CYP11A1
ENSG00000146005	5	139140406	139234051	146	20	415118	2.4319	0.0075109	PSD2
ENSG00000163947	3	56751446	57148357	1299	95	413793	2.4317	0.0075148	ARHGEF3
ENSG00000187145	1	150231289	150291414	156	13	414650	2.4316	0.007516	MRPS21
ENSG00000215912	1	2557415	2753286	485	21	413498	2.4311	0.007526	TTC34
ENSG00000171858	20	60927172	60973576	248	27	413813	2.4311	0.0075273	RPS21
ENSG00000163636	3	63986225	64044658	152	25	413593	2.4308	0.0075319	PSMD6
ENSG00000161405	17	37911198	38055441	344	9	416535	2.4299	0.007552	IKZF3
ENSG00000155052	2	124747864	125682864	3092	127	414060	2.4296	0.0075568	CNTNAP5
ENSG00000255093	11	111287064	111338876	223	24	414121	2.4293	0.007565	RP11-794P6.2
ENSG00000110104	11	60574544	60628554	232	30	414612	2.4287	0.007577	CCDC86
ENSG00000175334	11	65734550	65781620	164	14	415596	2.4277	0.0075964	BANF1
ENSG00000066735	14	104570060	104657231	316	45	412841	2.4266	0.0076207	KIF26A
ENSG00000137522	11	71604747	71718643	382	11	416711	2.4261	0.007631	RNF121
ENSG00000176720	2	242463136	242523546	223	35	412437	2.425	0.007655	BOK
ENSG00000011332	19	38691646	38755354	195	35	413375	2.4243	0.0076699	DPF1
ENSG00000087460	20	57379773	57496247	314	45	413479	2.4224	0.0077085	GNAS
ENSG00000256646	7	42938872	43006773	202	13	416180	2.4218	0.0077228	PSMA2
ENSG00000125107	16	58543855	58698790	530	27	415368	2.4213	0.0077332	CNOT1
ENSG00000047230	X	16596126	16766059	258	25	413136	2.4207	0.0077453	CTPS2
ENSG00000104626	8	8824657	8984256	713	32	412920	2.4207	0.0077454	ERI1
ENSG00000077152	1	202290785	202346108	91	9	415748	2.4191	0.0077791	UBE2T
ENSG00000187479	11	43911892	43975888	223	37	415099	2.4188	0.0077852	C11orf96
ENSG00000173638	21	46903486	46999325	324	36	413421	2.4183	0.0077956	SLC19A1
ENSG00000187051	22	39915098	39963860	113	16	412893	2.4178	0.0078082	RPS19BP1
ENSG00000156170	8	95872995	96138683	881	37	415170	2.4177	0.007809	NDUFAF6
ENSG00000110675	11	107426817	107547505	381	41	413912	2.4176	0.0078109	ELMOD1
ENSG00000007341	1	113056140	113198447	323	18	416140	2.4173	0.0078189	ST7L
ENSG00000101665	18	46436223	46512081	266	40	412373	2.417	0.0078253	SMAD7
ENSG00000143543	1	153936745	153985164	71	13	414707	2.4167	0.0078302	JTB
ENSG00000137409	6	36925917	36989074	250	34	414150	2.4166	0.007832	MTCH1
ENSG00000119866	2	60668302	60815702	244	51	412918	2.4164	0.0078378	BCL11A
ENSG00000051825	12	123626867	123763561	439	16	416098	2.416	0.0078471	MPHOSPH9
ENSG00000125531	20	62149373	62198061	183	30	413469	2.4159	0.007849	C20orf195
ENSG00000205030	11	55559695	55605630	164	17	417021	2.4156	0.0078554	OR5L2
ENSG00000168066	11	64522078	64581258	64	7	415166	2.4147	0.0078739	SF1
ENSG00000171357	1	46634006	46696933	89	16	414312	2.414	0.00789	LURAP1
ENSG00000214708	17	30458245	30505154	78	8	415162	2.4139	0.0078924	AC090616.2
ENSG00000157613	11	46264212	46352972	161	30	411598	2.4137	0.0078964	CREB3L1
ENSG00000008130	1	1672671	1746896	132	15	413738	2.4128	0.0079162	NADK
ENSG00000092036	14	23405437	23461370	107	10	413246	2.4122	0.0079275	HAUS4
ENSG00000272104	3	50353323	50415354	46	9	415998	2.4118	0.0079376	XXcos-LUCA11.5
ENSG00000175203	12	57913885	57976114	82	12	415726	2.4115	0.0079438	DCTN2
ENSG00000196663	14	102794300	102978818	569	21	415834	2.4114	0.0079454	TECPR2
ENSG00000258472	17	26772770	26976215	297	34	414015	2.4112	0.0079511	RP11-192H23.4
ENSG00000261359	16	31178206	31224773	32	7	413947	2.4103	0.0079699	C16orf98
ENSG00000051128	19	19030010	19087070	73	19	411367	2.4103	0.00797	HOMER3
ENSG00000169696	17	79899683	79985282	186	18	413086	2.4101	0.0079751	ASPSCR1
ENSG00000171617	5	73913234	73972249	173	26	412798	2.4097	0.0079831	ENC1
ENSG00000145040	3	48589160	48636206	52	13	415433	2.4084	0.0080121	UCN2
ENSG00000167005	16	56453045	56521111	162	18	416347	2.4083	0.0080134	NUDT21
ENSG00000256407	1	54596897	54700746	315	45	414127	2.4078	0.0080248	RP11-446E24.4
ENSG00000138073	2	27343624	27392543	93	17	413679	2.4076	0.0080297	PREB
ENSG00000268503	17	7482264	7527427	90	16	414444	2.4074	0.0080333	AC007421.1
ENSG00000115233	2	162129549	162278228	267	18	415188	2.4067	0.0080482	PSMD14
ENSG00000055332	2	37316353	37419208	537	22	414958	2.4065	0.0080526	EIF2AK2
ENSG00000152133	2	37276594	37336387	122	18	414988	2.4061	0.0080626	GPATCH11
ENSG00000179029	17	8066555	8114717	136	19	414258	2.4058	0.0080685	TMEM107
ENSG00000088833	20	1412807	1489487	258	22	414290	2.4054	0.0080773	NSFL1C
ENSG00000164111	4	122579110	122653268	311	26	415466	2.4052	0.008081	ANXA5
ENSG00000173273	8	9378424	9649856	1049	21	414839	2.4049	0.0080885	TNKS
ENSG00000154359	8	12569403	12648582	297	23	413118	2.4041	0.0081054	LONRF1
ENSG00000158457	7	128749712	128818671	233	35	414592	2.4022	0.0081483	TSPAN33
ENSG00000135912	2	219540568	219630139	164	8	416351	2.402	0.0081528	TTLL4
ENSG00000149089	11	34864641	34973046	636	17	416758	2.4018	0.008158	APIP
ENSG00000103546	16	55654516	55750104	357	39	415165	2.4002	0.008193	SLC6A2
ENSG00000173588	12	94690225	94888764	445	32	415106	2.3985	0.0082319	CCDC41
ENSG00000105991	7	27122612	27170615	106	18	415464	2.3979	0.0082443	HOXA1
ENSG00000180878	11	6191796	6242362	158	22	415794	2.3976	0.0082508	C11orf42
ENSG00000183570	21	47028608	47372368	899	25	415242	2.3974	0.0082548	PCBP3
ENSG00000178538	8	61089906	61228971	566	32	414905	2.3972	0.0082596	CA8
ENSG00000146904	7	143077382	143140985	187	36	413567	2.3957	0.0082944	EPHA1
ENSG00000103740	15	78449810	78573030	432	52	414104	2.3947	0.0083162	ACSBG1
ENSG00000159958	22	42311045	42357822	157	18	415994	2.3947	0.0083178	TNFRSF13C
ENSG00000147655	8	108901544	109130913	701	45	415696	2.3941	0.0083306	RSPO2
ENSG00000178773	16	89607176	89673654	250	32	413354	2.3941	0.0083306	CPNE7
ENSG00000253958	8	8524448	8571616	229	16	413073	2.3933	0.008348	CLDN23
ENSG00000159377	1	151337010	151384420	86	17	413433	2.3928	0.0083607	PSMB4
ENSG00000138892	22	50443552	50530364	427	45	414307	2.3928	0.0083609	TTLL8
ENSG00000213889	19	45957035	46015768	205	29	414350	2.3926	0.008364	PPM1N
ENSG00000213699	2	26952152	27014099	101	9	414665	2.3926	0.0083649	SLC35F6
ENSG00000164049	3	48378709	48452666	158	12	414716	2.3925	0.0083663	FBXW12
ENSG00000138071	2	65419887	65508387	252	15	415256	2.3923	0.0083718	ACTR2
ENSG00000243789	15	42085283	42139779	136	14	415874	2.3922	0.0083739	JMJD7
ENSG00000141979	19	16579878	16774015	493	35	415819	2.3909	0.0084024	CTD-3222D19.2
ENSG00000197622	1	151013447	151077801	156	20	415861	2.3909	0.0084047	CDC42SE1
ENSG00000227059	12	133784898	133847681	146	15	409569	2.3894	0.008438	ANHX
ENSG00000163817	3	45786942	45873027	177	45	414003	2.3888	0.0084516	SLC6A20
ENSG00000167195	15	75515940	75572540	13	7	414475	2.3884	0.0084616	GOLGA6C
ENSG00000112701	6	76276225	76437997	450	23	416166	2.3879	0.0084715	SENP6
ENSG00000268714	5	115323088	115404625	423	49	413752	2.3878	0.0084746	CTD-2287O16.3
ENSG00000163539	3	33527737	33794848	463	29	415217	2.3877	0.0084776	CLASP2
ENSG00000163792	2	27336872	27386378	97	16	413996	2.3875	0.0084806	TCF23
ENSG00000151632	10	5019967	5095223	437	38	412496	2.3872	0.0084876	AKR1C2
ENSG00000169903	3	149156761	149231068	472	33	414362	2.3872	0.0084881	TM4SF4
ENSG00000268809	2	105872490	105917585	128	21	415950	2.3865	0.0085055	AC012360.2
ENSG00000225828	1	32816871	32864879	28	15	414497	2.3857	0.0085228	FAM229A
ENSG00000069702	1	92135902	92406892	919	74	413988	2.3856	0.0085255	TGFBR3
ENSG00000125449	17	73071047	73136360	235	28	414102	2.3854	0.0085299	ARMC7
ENSG00000104427	8	79543282	79642000	278	15	415662	2.3853	0.0085315	ZC2HC1A
ENSG00000091436	2	173905163	174142738	860	43	415264	2.3847	0.0085467	MLTK
ENSG00000116221	1	54614714	54701137	238	42	414562	2.3841	0.0085605	MRPL37
ENSG00000109606	4	24509064	24621173	348	27	415512	2.383	0.0085852	DHX15
ENSG00000249751	5	138774245	138877328	72	15	413105	2.3829	0.0085889	ECSCR
ENSG00000025770	22	50911645	50971901	221	44	413864	2.3826	0.0085965	NCAPH2
ENSG00000075884	2	143813931	144535921	1783	99	414141	2.3824	0.008601	ARHGAP15
ENSG00000167716	17	1584817	1651893	205	33	413809	2.3816	0.0086196	WDR81
ENSG00000113810	3	160082062	160162750	148	17	416409	2.3799	0.0086589	SMC4
ENSG00000170537	16	18960256	19085264	384	21	414088	2.3797	0.0086637	TMC7
ENSG00000108878	17	65005706	65062909	150	30	413128	2.3794	0.0086716	CACNG1
ENSG00000067836	16	4836969	4887951	158	25	414642	2.3781	0.0087003	ROGDI
ENSG00000198554	14	55395668	55528823	239	17	412262	2.3778	0.0087082	WDHD1
ENSG00000187855	12	108133162	108180421	145	16	415244	2.3774	0.0087166	ASCL4
ENSG00000131264	X	72632090	72685081	92	12	414784	2.3774	0.0087168	CDX4
ENSG00000172845	2	174761187	174865430	350	28	414387	2.3768	0.0087311	SP3
ENSG00000161692	17	42750976	42839632	157	23	416065	2.3768	0.0087321	DBF4B
ENSG00000258839	16	89943527	89997385	229	18	414698	2.3767	0.008735	MC1R
ENSG00000243667	2	68340068	68419692	169	17	415513	2.3761	0.0087495	WDR92
ENSG00000100565	14	77257715	77346645	300	40	415389	2.376	0.0087517	C14orf166B
ENSG00000111667	12	6926292	6985796	121	28	414258	2.3758	0.0087556	USP5
ENSG00000108671	17	30736279	30820336	97	14	414970	2.3754	0.0087652	PSMD11
ENSG00000226209	10	13340145	13385447	204	20	414730	2.3748	0.0087799	AL138764.1
ENSG00000108256	17	27572854	27656136	182	19	415175	2.3747	0.0087819	NUFIP2
ENSG00000005020	7	26696681	27069858	980	21	415293	2.3746	0.008783	SKAP2
ENSG00000131018	6	152432819	152993936	1991	125	414684	2.3743	0.0087907	SYNE1
ENSG00000147604	8	74192506	74243024	144	17	415406	2.3734	0.008812	RPL7
ENSG00000206527	3	123199667	123339032	385	19	415997	2.3732	0.0088167	PTPLB
ENSG00000143772	1	226809391	226962024	280	35	412889	2.3731	0.0088197	ITPKB
ENSG00000143458	1	151008054	151108018	238	25	415812	2.3731	0.0088208	GABPB2
ENSG00000110723	11	108366158	108499465	346	30	414433	2.373	0.0088213	EXPH5
ENSG00000080709	5	113661642	113842337	448	43	414585	2.3727	0.0088298	KCNN2
ENSG00000137135	9	35648872	35710863	175	24	415198	2.3726	0.008831	ARHGEF39
ENSG00000176171	10	133771578	133830435	208	22	413606	2.3717	0.0088543	BNIP3
ENSG00000268553	5	172026245	172071436	135	32	412704	2.3705	0.0088831	AC027309.1
ENSG00000180336	17	42698762	42777676	195	16	415885	2.3704	0.0088834	C17orf104
ENSG00000114771	3	151496825	151556276	117	15	409809	2.3695	0.0089058	AADAC
ENSG00000183530	22	32062242	32181126	333	20	416456	2.3692	0.0089128	PRR14L
ENSG00000109158	4	46910917	47031424	379	27	414329	2.3689	0.0089206	GABRA4
ENSG00000146457	6	160111617	160187351	243	23	415871	2.3689	0.0089206	WTAP
ENSG00000180909	11	6163006	6208818	164	29	414488	2.3684	0.0089332	OR52B1P
ENSG00000137764	15	67800047	68109461	780	24	415833	2.368	0.0089412	MAP2K5
ENSG00000122335	6	158520536	158624312	300	20	415433	2.3674	0.0089579	SERAC1
ENSG00000243708	15	42085283	42150345	180	19	414901	2.3663	0.0089839	PLA2G4B
ENSG00000168970	15	42085293	42150353	180	19	414901	2.3663	0.0089839	JMJD7-PLA2G4B
ENSG00000068831	11	64484383	64547928	81	6	414516	2.3662	0.0089863	RASGRP2
ENSG00000117360	1	150258925	150335671	256	13	415855	2.3656	0.0089997	PRPF3
ENSG00000155367	1	113242616	113293099	124	25	412762	2.3654	0.0090044	PPM1J
ENSG00000187244	19	45277328	45334673	180	26	414214	2.3646	0.0090236	BCAM
ENSG00000187164	10	118633742	118921097	404	24	413671	2.3621	0.0090858	KIAA1598
ENSG00000138079	2	44467599	44558633	264	16	413918	2.3611	0.0091106	SLC3A1
ENSG00000111785	12	107133373	107293090	276	22	415871	2.3602	0.0091327	RIC8B
ENSG00000196417	19	53858046	53940574	482	56	413082	2.3599	0.0091391	ZNF765
ENSG00000178473	10	5371972	5426169	220	30	414615	2.359	0.0091628	UCN3
ENSG00000115145	2	152963315	153067506	274	16	414441	2.3586	0.0091713	STAM2
ENSG00000196437	19	37892057	37995177	207	22	416462	2.3577	0.0091945	ZNF569
ENSG00000183150	12	12803825	12884141	197	29	413995	2.3572	0.0092061	GPR19
ENSG00000147255	X	130397480	130568677	312	22	412430	2.3571	0.0092096	IGSF1
ENSG00000118946	13	58170944	58313445	311	35	415171	2.3566	0.0092208	PCDH17
ENSG00000267618	17	33328368	33483512	188	33	414673	2.3566	0.0092223	RAD51L3-RFFL
ENSG00000163879	1	37987520	38042458	126	19	415867	2.3564	0.0092257	DNALI1
ENSG00000001461	1	24707284	24809466	290	18	413874	2.3562	0.0092327	NIPAL3
ENSG00000163617	3	113672984	113810460	233	27	412331	2.3559	0.0092388	KIAA1407
ENSG00000108406	17	57607886	57695706	111	9	414492	2.3559	0.0092395	DHX40
ENSG00000127603	1	39511988	39962849	1046	36	415606	2.3558	0.0092416	MACF1
ENSG00000170482	5	138692885	138755242	66	9	415404	2.3548	0.009267	SLC23A1
ENSG00000129194	17	7481496	7528488	94	16	414534	2.3547	0.009268	SOX15
ENSG00000149716	11	69457844	69525184	133	17	413184	2.3534	0.0093004	ORAOV1
ENSG00000107187	9	139078096	139131955	182	29	414194	2.3518	0.0093413	LHX3
ENSG00000047849	3	47882182	48165769	328	14	415908	2.3517	0.0093438	MAP4
ENSG00000205029	11	55571228	55617214	160	17	416853	2.3516	0.0093454	OR5D16
ENSG00000111602	12	56800903	56878187	160	18	414144	2.3516	0.0093476	TIMELESS
ENSG00000134146	15	35499546	35873394	853	35	415003	2.3512	0.0093561	DPH6
ENSG00000178999	17	8098056	8148918	154	21	414835	2.3506	0.0093704	AURKB
ENSG00000103196	16	84818590	84964374	763	87	412342	2.3503	0.0093804	CRISPLD2
ENSG00000103326	16	542717	614636	187	30	414096	2.3498	0.0093908	CAPN15
ENSG00000153250	2	161118662	161385305	745	44	414773	2.3496	0.0093962	RBMS1
ENSG00000156735	8	37999051	38080819	117	9	413974	2.3494	0.0094023	BAG4
ENSG00000188021	X	56555026	56603443	73	7	415029	2.3494	0.009403	UBQLN2
ENSG00000184381	22	38497502	38636697	487	22	414993	2.3489	0.0094157	PLA2G6
ENSG00000162706	1	159106399	159183103	158	36	413536	2.3488	0.009418	CADM3
ENSG00000186117	11	55543854	55589952	157	17	417080	2.3481	0.0094335	OR5L1
ENSG00000240386	1	152713848	152759445	113	7	415562	2.348	0.0094377	LCE1F
ENSG00000090376	12	66547659	66658402	226	30	414168	2.3476	0.0094475	IRAK3
ENSG00000110066	11	67912330	68016295	200	23	412674	2.3468	0.0094673	SUV420H1
ENSG00000140945	16	82625408	83840204	6976	352	413526	2.3461	0.0094846	CDH13
ENSG00000116353	1	29509385	29592454	230	27	414916	2.3459	0.0094917	MECR
ENSG00000109113	17	27031299	27080447	74	12	415365	2.3449	0.0095163	RAB34
ENSG00000077498	11	88875620	89038927	430	18	414840	2.344	0.0095381	TYR
ENSG00000221840	11	51401378	51447448	296	18	416522	2.3436	0.0095492	OR4A5
ENSG00000115159	2	157256802	157480247	499	26	415522	2.3431	0.0095609	GPD2
ENSG00000141741	17	37874749	37922040	64	10	415372	2.343	0.0095658	MIEN1
ENSG00000160325	9	136290089	136345970	200	27	414885	2.3429	0.0095685	CACFD1
ENSG00000137101	9	35599530	35681807	244	33	414646	2.3427	0.009572	CD72
ENSG00000165118	9	86543226	86606901	126	15	415801	2.3426	0.0095749	C9orf64
ENSG00000143499	1	214419445	214520474	330	33	413727	2.3426	0.009576	SMYD2
ENSG00000136717	2	127795603	127899931	464	37	414131	2.3425	0.0095778	BIN1
ENSG00000122862	10	70812862	70874567	186	20	413199	2.3417	0.0095977	SRGN
ENSG00000115946	2	68349976	68413370	137	14	415635	2.3415	0.0096035	PNO1
ENSG00000128731	15	28346186	28602298	204	9	415190	2.3413	0.0096094	HERC2
ENSG00000164393	6	47589172	47675533	413	8	415395	2.3411	0.0096132	GPR111
ENSG00000037757	19	13840346	13895096	178	21	413559	2.341	0.0096164	MRI1
ENSG00000183828	14	105629275	105682660	125	14	411605	2.3406	0.0096273	NUDT14
ENSG00000044524	3	89121674	89541284	860	29	414914	2.3397	0.0096498	EPHA3
ENSG00000171936	19	15817203	15863153	255	15	415776	2.3397	0.0096502	OR10H3
ENSG00000145879	5	147656982	147705485	73	6	415985	2.3383	0.0096849	SPINK7
ENSG00000178722	5	60898535	61057590	523	49	413612	2.3382	0.0096881	C5orf64
ENSG00000173209	2	61369553	61428338	177	13	415627	2.3374	0.0097093	AHSA2
ENSG00000174453	2	215240789	215453683	653	37	414966	2.3362	0.0097397	VWC2L
ENSG00000156052	9	80321003	80681374	686	26	414715	2.3361	0.0097428	GNAQ
ENSG00000173124	10	96918957	96998685	297	13	415687	2.3353	0.0097631	C10orf129
ENSG00000166986	12	57834228	57921352	154	17	414788	2.3351	0.0097696	MARS
ENSG00000088888	20	3792487	3859280	190	35	413423	2.335	0.0097707	MAVS
ENSG00000114812	3	42495791	42589059	266	35	414056	2.3349	0.0097745	VIPR1
ENSG00000203880	20	62852094	62936855	205	31	413173	2.3343	0.0097909	PCMTD2
ENSG00000137393	6	18333779	18479105	786	41	415395	2.3338	0.0098035	RNF144B
ENSG00000108001	10	131623547	131797105	340	77	413033	2.3337	0.0098044	EBF3
ENSG00000176769	10	132880654	133144984	1351	140	413638	2.3336	0.0098096	TCERG1L
ENSG00000164096	4	120208207	120260600	296	15	416067	2.333	0.009823	C4orf3
ENSG00000062725	17	58510520	58638580	105	23	413432	2.333	0.0098232	APPBP2
ENSG00000197183	20	31020862	31207876	359	27	413391	2.3327	0.0098316	C20orf112
ENSG00000157107	5	72216808	72396349	330	16	415219	2.3325	0.0098364	FCHO2
ENSG00000186113	11	55528032	55573976	210	14	417027	2.3314	0.0098666	OR5D14
ENSG00000186314	5	144841362	145249932	1061	43	415168	2.3312	0.0098712	PRELID2
ENSG00000135698	16	82171403	82238831	512	16	415753	2.3308	0.0098811	MPHOSPH6
ENSG00000173928	19	11450361	11497627	76	13	415839	2.3306	0.0098867	SWSAP1
ENSG00000100462	14	23379720	23433794	148	10	415601	2.3301	0.0099014	PRMT5
ENSG00000139505	13	25792307	25897147	186	19	415711	2.33	0.0099022	MTMR6
ENSG00000172602	12	49240928	49294681	140	22	413117	2.3296	0.0099125	RND1
ENSG00000134440	18	55257888	55324445	242	34	414490	2.3296	0.009913	NARS
ENSG00000086159	12	50325977	50380922	103	24	414249	2.3292	0.0099246	AQP6
ENSG00000167711	17	1611130	1668562	178	24	414203	2.3291	0.0099263	SERPINF2
ENSG00000155368	2	120089497	120140126	202	20	415641	2.329	0.0099301	DBI
ENSG00000101076	20	42949340	43071485	321	42	413870	2.3286	0.0099391	HNF4A
ENSG00000166938	15	66550555	66636236	266	26	415559	2.3275	0.0099705	DIS3L
ENSG00000166426	15	78597666	78650572	132	33	414223	2.3273	0.0099755	CRABP1
ENSG00000175894	21	45907775	46166495	1070	69	414667	2.3258	0.010014	TSPEAR
ENSG00000143751	1	226160403	226222032	118	17	413923	2.3252	0.010031	SDE2
ENSG00000145907	5	151115606	151202346	199	16	416127	2.3249	0.010037	G3BP1
ENSG00000104979	19	13849982	13899276	157	17	413480	2.3249	0.010039	C19orf53
ENSG00000148120	9	97453983	97859441	978	34	416080	2.3248	0.010041	C9orf3
ENSG00000168453	8	21961928	22025897	184	29	414365	2.3237	0.010072	HR
ENSG00000174446	15	66772473	66825151	156	18	416481	2.3227	0.010098	SNAPC5
ENSG00000119812	2	33798725	33859449	198	25	413199	2.3224	0.010107	FAM98A
ENSG00000175324	8	38010839	38069248	99	7	414220	2.3217	0.010123	LSM1
ENSG00000197223	2	68258262	68373080	189	32	414343	2.3206	0.010155	C1D
ENSG00000122008	5	74772581	74906969	233	21	416723	2.3198	0.010175	POLK
ENSG00000141096	16	67999566	68049732	79	11	415851	2.3192	0.010191	DPEP3
ENSG00000125740	19	45936253	45988437	180	27	413519	2.319	0.010197	FOSB
ENSG00000184389	1	33762367	33821699	165	19	415588	2.3181	0.010221	A3GALT2
ENSG00000110048	11	59331871	59418617	166	12	416661	2.317	0.010252	OSBP
ENSG00000073711	3	135649515	135876733	423	24	414769	2.3166	0.010264	PPP2R3A
ENSG00000170037	17	7800419	7863236	158	15	415379	2.3163	0.01027	CNTROB
ENSG00000167645	19	38785753	38842913	218	22	415393	2.316	0.010278	YIF1B
ENSG00000130695	1	26525691	26615299	345	17	416101	2.3153	0.010297	CEP85
ENSG00000104327	8	91060836	91142703	221	17	414852	2.3133	0.010352	CALB1
ENSG00000106588	7	42946460	43006822	178	13	416206	2.3131	0.010359	PSMA2
ENSG00000085872	19	16618700	16688341	147	23	415425	2.313	0.010362	CHERP
ENSG00000122779	7	138110079	138284738	423	29	413407	2.3128	0.010366	TRIM24
ENSG00000169064	3	166948075	167134134	479	35	415349	2.3121	0.010385	ZBBX
ENSG00000183773	22	21284396	21345649	164	25	414532	2.3121	0.010387	AIFM3
ENSG00000092871	17	33323009	33451338	139	20	414906	2.3119	0.010391	RFFL
ENSG00000104408	8	109203445	109482562	962	25	416051	2.3115	0.010402	EIF3E
ENSG00000198877	11	55505914	55551858	412	8	416966	2.3103	0.010435	OR5D13
ENSG00000186567	19	45130545	45197631	188	27	414821	2.3094	0.010461	CEACAM19
ENSG00000126524	7	66442664	66495588	167	28	412891	2.3092	0.010467	SBDS
ENSG00000214109	19	13880884	13935972	156	15	413450	2.3089	0.010476	AC008686.1
ENSG00000183814	1	226408850	226532570	211	25	413629	2.3082	0.010494	LIN9
ENSG00000132446	X	31079360	31125170	50	4	410929	2.3082	0.010494	FTHL17
ENSG00000106331	7	127240346	127290982	107	17	415364	2.308	0.0105	PAX4
ENSG00000075429	17	64796235	64891603	353	57	413566	2.3078	0.010506	CACNG5
ENSG00000163568	1	159022274	159151886	236	33	415181	2.3071	0.010525	AIM2
ENSG00000136155	13	78074809	78229398	411	33	415529	2.3071	0.010526	SCEL
ENSG00000163331	2	159616829	159729293	449	32	412785	2.3069	0.010529	DAPL1
ENSG00000125462	1	156364042	156435493	98	26	414660	2.3064	0.010545	C1orf61
ENSG00000166529	7	99612390	99672661	97	14	415192	2.3058	0.01056	ZSCAN21
ENSG00000082701	3	119530170	119848264	615	39	415741	2.3054	0.010572	GSK3B
ENSG00000170043	17	7823663	7870441	136	11	415206	2.3052	0.010576	TRAPPC1
ENSG00000132549	8	99990494	100899808	1801	21	416408	2.305	0.010582	VPS13B
ENSG00000010292	12	6567522	6651121	331	18	416068	2.3047	0.01059	NCAPD2
ENSG00000198092	4	68908916	69030598	355	12	415924	2.3047	0.010593	TMPRSS11F
ENSG00000159723	16	67506474	67552716	65	9	415620	2.3046	0.010593	AGRP
ENSG00000176124	13	50621307	51307372	1863	101	415277	2.3044	0.010601	DLEU1
ENSG00000171219	11	64580859	64647041	144	21	415168	2.3043	0.010602	CDC42BPG
ENSG00000175315	11	65744312	65790976	163	15	414872	2.3042	0.010604	CST6
ENSG00000069399	19	45215962	45273301	255	28	413574	2.3041	0.010608	BCL3
ENSG00000268632	15	42063346	42111229	86	15	415756	2.3033	0.010632	AC073657.1
ENSG00000163734	4	74892306	74939524	34	10	414013	2.3032	0.010635	CXCL3
ENSG00000108849	17	42008172	42054836	128	15	413261	2.3027	0.010648	PPY
ENSG00000114503	3	196652273	196704468	177	32	412368	2.3026	0.01065	NCBP2
ENSG00000254726	1	156031804	156086789	84	18	413372	2.3026	0.010651	MEX3A
ENSG00000115998	2	70367012	70510747	322	14	415462	2.3015	0.010682	C2orf42
ENSG00000126858	17	30434473	30590393	284	18	415105	2.3009	0.010699	RHOT1
ENSG00000111057	12	53307655	53356685	138	26	412938	2.3008	0.010702	KRT18
ENSG00000172409	11	57381465	57439340	92	11	413247	2.3006	0.010706	CLP1
ENSG00000145354	4	103755135	103820399	140	7	414933	2.3003	0.010715	CISD2
ENSG00000001460	1	24673489	24778424	326	19	414654	2.3002	0.010718	STPG1
ENSG00000018408	3	149225022	149489501	890	66	414656	2.2998	0.010731	WWTR1
ENSG00000005007	19	18907747	18989045	200	31	412322	2.2995	0.010738	UPF1
ENSG00000187094	3	42289317	42342699	188	21	412896	2.2993	0.010744	CCK
ENSG00000134461	10	5893580	5966869	328	19	415343	2.2991	0.010748	ANKRD16
ENSG00000115963	2	151314709	151430525	236	33	414527	2.2981	0.010778	RND3
ENSG00000138035	2	55851400	55956045	419	28	415829	2.2978	0.010785	PNPT1
ENSG00000205740	10	1007097	1069281	217	20	415921	2.2967	0.010817	AL359878.1
ENSG00000213132	3	187861331	187908598	180	41	414668	2.2962	0.010832	AC022498.1
ENSG00000176783	5	178942559	179047027	386	27	414226	2.296	0.010839	RUFY1
ENSG00000104341	8	98752285	98875241	545	30	414007	2.2959	0.01084	LAPTM4B
ENSG00000178950	4	833064	961161	529	34	414533	2.2958	0.010845	GAK
ENSG00000163513	3	30612994	30745634	434	52	413306	2.2957	0.010846	TGFBR2
ENSG00000101945	X	48518945	48577403	32	9	412609	2.2942	0.010889	SUV39H1
ENSG00000101349	20	9508036	9854689	1146	96	413755	2.2933	0.010914	PAK7
ENSG00000110851	12	108116643	108190049	234	22	415642	2.2933	0.010915	PRDM4
ENSG00000138668	4	83263651	83330656	238	32	413870	2.2931	0.01092	HNRNPD
ENSG00000122824	X	51040083	51090377	64	9	413684	2.2931	0.010921	NUDT10
ENSG00000134769	18	32038254	32481808	1088	36	414321	2.293	0.010924	DTNA
ENSG00000133962	14	92037040	92282051	808	60	414422	2.2916	0.010965	CATSPERB
ENSG00000096080	6	43629040	43690528	191	21	415467	2.2913	0.010974	MRPS18A
ENSG00000145979	6	13256774	13363815	500	30	414980	2.291	0.010981	TBC1D7
ENSG00000164402	5	132076509	132177933	143	14	413606	2.291	0.010983	2008-09-01
ENSG00000142765	1	27633513	27690421	142	22	415501	2.2908	0.010988	SYTL1
ENSG00000164794	8	110965874	111023076	115	14	415309	2.2907	0.010991	KCNV1
ENSG00000113600	5	39274364	39459970	618	48	415394	2.2903	0.011002	C9
ENSG00000175604	16	12170603	12219159	215	26	413448	2.2903	0.011002	RP11-276H1.3
ENSG00000112305	6	71342479	71581718	609	25	415534	2.2898	0.011018	SMAP1
ENSG00000115524	2	198244508	198334815	108	13	415753	2.2889	0.011043	SF3B1
ENSG00000206483	3	126280625	126362398	257	24	415423	2.2884	0.011056	TXNRD3NB
ENSG00000124486	X	40909888	41105832	389	22	414797	2.2882	0.011063	USP9X
ENSG00000203737	1	174382212	174428683	114	12	415848	2.2877	0.011077	GPR52
ENSG00000168036	3	41201328	41311587	195	19	414846	2.2877	0.011077	CTNNB1
ENSG00000172320	11	59175617	59221667	165	13	416621	2.2874	0.011085	OR5A1
ENSG00000177519	2	154323852	154370322	107	19	413391	2.287	0.011097	RPRM
ENSG00000165661	9	139088179	139172687	282	31	413875	2.2868	0.011103	QSOX2
ENSG00000171195	4	71261209	71358714	453	27	415808	2.2867	0.011107	MUC7
ENSG00000213002	8	71450681	71496671	109	19	414825	2.2861	0.011123	AC120194.1
ENSG00000228804	3	187385101	187461637	303	23	415029	2.2861	0.011125	RP11-211G3.3
ENSG00000111907	6	125405195	125595553	617	42	415238	2.2856	0.011138	TPD52L1
ENSG00000144635	3	32557463	32647366	274	30	415294	2.2855	0.011142	DYNC1LI1
ENSG00000123989	2	220393669	220443509	128	18	414906	2.2853	0.011147	CHPF
ENSG00000112996	5	44774027	44830530	131	8	416586	2.2852	0.01115	MRPS30
ENSG00000197852	1	112213252	112333446	435	39	415478	2.2851	0.011153	FAM212B
ENSG00000173258	9	114252439	114350124	320	33	415113	2.2847	0.011166	ZNF483
ENSG00000162302	11	64091620	64149687	139	14	415275	2.2846	0.011168	RPS6KA4
ENSG00000120437	6	160146360	160210144	223	20	416391	2.2843	0.011176	ACAT2
ENSG00000119698	14	94577465	94756072	470	26	415775	2.2843	0.011176	PPP4R4
ENSG00000058729	5	96486571	96553964	247	32	415634	2.2842	0.011179	RIOK2
ENSG00000182747	6	137208402	137256777	122	13	413328	2.2839	0.011188	SLC35D3
ENSG00000104976	19	7950201	7998135	144	29	413199	2.2815	0.011259	SNAPC2
ENSG00000101276	20	730724	784131	296	43	412936	2.2814	0.011264	SLC52A3
ENSG00000153140	5	89678078	89740603	67	16	412804	2.2806	0.011285	CETN3
ENSG00000185332	17	79275074	79339474	226	27	412577	2.2805	0.01129	TMEM105
ENSG00000101222	20	3748151	3797095	176	22	413300	2.2802	0.011299	SPEF1
ENSG00000163468	1	156268759	156372664	252	26	415551	2.28	0.011303	CCT3
ENSG00000175485	11	6185376	6231489	151	21	415912	2.2798	0.011311	OR52W1
ENSG00000129682	X	137703735	138339939	852	66	413480	2.2783	0.011353	FGF13
ENSG00000124469	19	43074393	43134207	77	6	415623	2.2779	0.011365	CEACAM8
ENSG00000164038	4	103931025	104041986	192	23	415162	2.2776	0.011375	SLC9B2
ENSG00000124875	4	74667214	74724781	141	24	414359	2.2775	0.011379	CXCL6
ENSG00000147526	8	38550704	38720546	411	43	413598	2.2772	0.011388	TACC1
ENSG00000006116	16	24231874	24384122	537	70	413799	2.2769	0.011395	CACNG3
ENSG00000180999	1	172354828	172447971	291	24	415057	2.2768	0.011399	C1orf105
ENSG00000073417	15	85488671	85692376	732	39	415759	2.2768	0.0114	PDE8A
ENSG00000122643	7	33043742	33137409	360	17	415610	2.2753	0.011443	NT5C3A
ENSG00000128739	15	25033794	25233870	753	96	411784	2.2747	0.011461	SNRPN
ENSG00000183853	1	157928063	158080052	477	74	414496	2.2747	0.011463	KIRREL
ENSG00000160789	1	156017364	156119880	217	21	414926	2.2745	0.011467	LMNA
ENSG00000177202	19	49075000	49120970	196	32	413150	2.2744	0.011472	SPACA4
ENSG00000166126	14	103353993	103409933	136	25	413550	2.2743	0.011474	AMN
ENSG00000197496	20	45303126	45374965	221	25	415328	2.274	0.011484	SLC2A10
ENSG00000139044	12	534530	682675	583	85	413632	2.2736	0.011496	B4GALNT3
ENSG00000166902	11	59563608	59613345	107	13	416427	2.2731	0.01151	MRPL16
ENSG00000105982	7	156397975	156479824	256	32	413269	2.2727	0.011522	RNF32
ENSG00000083067	9	73133979	74096820	3204	123	414865	2.2726	0.011525	TRPM3
ENSG00000148719	10	74082588	74149988	153	9	415280	2.2721	0.011541	DNAJB12
ENSG00000102893	16	47460034	47745434	256	14	416504	2.2714	0.011562	PHKB
ENSG00000163682	4	39445744	39495568	238	26	416046	2.2712	0.011568	RPL9
ENSG00000147465	8	37991167	38043783	68	11	412955	2.2707	0.011581	STAR
ENSG00000136243	7	23186446	23250630	260	8	415663	2.2689	0.011636	NUPL2
ENSG00000255692	12	120102573	120148816	89	14	415764	2.2687	0.011643	RP1-127H14.3
ENSG00000120306	5	139519227	139671637	323	12	415062	2.2687	0.011644	CYSTM1
ENSG00000161542	17	74295567	74415602	379	38	414996	2.2685	0.011651	PRPSAP1
ENSG00000163632	3	63770038	63844312	155	22	415684	2.2679	0.011667	C3orf49
ENSG00000136718	2	131064798	131115383	93	11	413557	2.2675	0.011678	IMP4
ENSG00000197774	16	1788208	1841709	150	21	414102	2.2674	0.011682	EME2
ENSG00000143344	1	183570220	183907665	1150	43	415662	2.2671	0.011691	RGL1
ENSG00000160058	1	32820704	32895332	54	21	414009	2.2669	0.011699	BSDC1
ENSG00000111639	12	6591150	6638007	194	14	416493	2.2668	0.011701	MRPL51
ENSG00000107864	10	93796449	94085844	456	22	415386	2.2658	0.011731	CPEB3
ENSG00000186318	11	117146402	117221975	189	35	413296	2.2644	0.011774	BACE1
ENSG00000074211	4	6312305	6600327	1085	103	413079	2.2642	0.011782	PPP2R2C
ENSG00000135111	12	115098059	115156969	188	39	414302	2.2635	0.011801	TBX3
ENSG00000134812	11	59586741	59647974	77	18	415507	2.2632	0.011811	GIF
ENSG00000117122	1	17290997	17342330	126	19	415662	2.2629	0.01182	MFAP2
ENSG00000174083	17	8696041	8805994	278	36	411916	2.2619	0.011852	PIK3R6
ENSG00000170049	17	7815177	7868121	146	12	415339	2.2617	0.011858	KCNAB3
ENSG00000157766	15	89311674	89428585	340	54	413872	2.2617	0.011859	ACAN
ENSG00000183337	X	39899068	40071582	178	39	411657	2.2615	0.011866	BCOR
ENSG00000178927	17	80390465	80443705	177	17	415583	2.2611	0.011876	C17orf62
ENSG00000164105	4	174256120	174308683	85	9	415467	2.2611	0.011877	SAP30
ENSG00000232774	14	62002258	62135414	352	46	413771	2.2609	0.011881	RP11-47I22.3
ENSG00000161649	17	41889516	41950997	115	10	413069	2.2607	0.011888	CD300LG
ENSG00000256040	9	119150439	119197885	121	17	413605	2.2604	0.011898	PAPPA-AS1
ENSG00000262664	17	1910327	1956724	152	24	413470	2.2604	0.011898	OVCA2
ENSG00000184708	22	31822963	31927094	272	20	414994	2.26	0.011909	EIF4ENIF1
ENSG00000132141	17	33244878	33343097	128	23	415778	2.2596	0.011923	CCT6B
ENSG00000165694	X	131201021	131297048	174	18	414518	2.2594	0.01193	FRMD7
ENSG00000121039	8	74171847	74247516	220	27	414578	2.2591	0.011937	RDH10
ENSG00000149305	11	113740399	113827287	253	25	414562	2.259	0.011942	HTR3B
ENSG00000058804	1	54221133	54339533	225	21	414863	2.2573	0.011994	NDC1
ENSG00000131096	17	42020106	42116837	268	25	413827	2.2572	0.011997	PYY
ENSG00000132153	3	47809399	47901685	104	12	415789	2.2569	0.012006	DHX30
ENSG00000186635	11	72386114	72539644	392	28	415086	2.2569	0.012007	ARAP1
ENSG00000171840	12	663462	807945	564	41	413168	2.2565	0.012021	NINJ2
ENSG00000125848	20	14293634	14353262	172	21	415821	2.2558	0.012043	FLRT3
ENSG00000077984	20	24894866	24950564	345	13	416550	2.2556	0.012047	CST7
ENSG00000117877	19	45874467	45924024	135	24	413877	2.2546	0.01208	CD3EAP
ENSG00000184999	11	62870339	63147190	945	25	416179	2.2545	0.012083	SLC22A10
ENSG00000089693	12	6847170	6911641	213	30	413605	2.2541	0.012095	MLF2
ENSG00000137221	6	43410261	43484294	150	18	414812	2.254	0.012098	TJAP1
ENSG00000140829	16	72092461	72156811	202	21	416507	2.2539	0.0121	DHX38
ENSG00000196344	4	100323418	100391894	259	30	415487	2.2539	0.012102	ADH7
ENSG00000196081	19	23394401	23468192	203	12	414961	2.2529	0.012133	ZNF724P
ENSG00000135829	1	182773504	182866886	123	10	416287	2.2516	0.012173	DHX9
ENSG00000134243	1	109842192	109975573	210	14	416167	2.2512	0.012187	SORT1
ENSG00000088756	18	6694717	6925715	681	57	413196	2.2511	0.012189	ARHGAP28
ENSG00000137802	15	42031632	42130053	195	21	415720	2.2509	0.012197	MAPKBP1
ENSG00000196724	19	58423252	58481761	169	17	414557	2.2504	0.012213	ZNF418
ENSG00000268040	21	47337679	47387477	212	18	415034	2.2503	0.012216	PRED62
ENSG00000189043	7	10961578	11014883	168	23	414526	2.2488	0.012264	NDUFA4
ENSG00000109332	4	103705540	103825053	282	7	415732	2.2481	0.012284	UBE2D3
ENSG00000090975	12	123458027	123669562	306	25	415809	2.2481	0.012285	PITPNM2
ENSG00000177042	11	660428	715028	217	23	414471	2.248	0.012288	TMEM80
ENSG00000268275	6	41618964	41664127	157	30	412634	2.248	0.012289	AL035588.1
ENSG00000186047	13	51275144	51453075	506	35	413646	2.2479	0.012291	DLEU7
ENSG00000171827	19	37923487	37986260	132	17	416508	2.2468	0.012326	ZNF570
ENSG00000173706	3	124674554	124809802	440	43	414917	2.2466	0.012333	HEG1
ENSG00000255307	11	6180560	6226638	155	22	415717	2.2464	0.012338	OR52B2
ENSG00000134317	2	10050341	10152411	543	39	414930	2.2462	0.012347	GRHL1
ENSG00000237136	4	146566356	146702184	440	37	413878	2.2462	0.012347	C4orf51
ENSG00000131507	5	141453070	141544005	357	23	415751	2.2455	0.012367	NDFIP1
ENSG00000174705	5	171742185	171916527	646	36	414401	2.2452	0.012379	SH3PXD2B
ENSG00000130227	8	21742180	21874096	337	23	414153	2.245	0.012385	XPO7
ENSG00000142867	1	85721931	85777773	214	34	415290	2.2449	0.012387	BCL10
ENSG00000079308	2	218654512	218902718	655	98	413327	2.2441	0.012414	TNS1
ENSG00000163606	3	112630056	112728969	383	36	416440	2.2441	0.012414	CD200R1
ENSG00000145390	4	120098742	120226672	403	22	415954	2.2438	0.012423	USP53
ENSG00000143549	1	154117784	154202124	120	17	415989	2.2437	0.012426	TPM3
ENSG00000149115	11	57057112	57127426	202	21	415423	2.2425	0.012465	TNKS1BP1
ENSG00000262730	17	7819249	7868940	140	11	415400	2.2423	0.012472	RP11-1099M24.7
ENSG00000133115	13	39530062	39600203	287	20	414794	2.242	0.012481	STOML3
ENSG00000136238	7	6379154	6453608	352	27	413840	2.2419	0.012484	RAC1
ENSG00000160124	3	122068438	122137078	221	26	415173	2.2417	0.012491	CCDC58
ENSG00000011105	12	3151521	3405730	1201	112	413733	2.2417	0.012491	TSPAN9
ENSG00000061273	12	48166505	48261915	271	41	413809	2.2416	0.012493	HDAC7
ENSG00000143106	1	109931653	110004062	117	11	415674	2.2412	0.012505	PSMA5
ENSG00000107175	9	35697332	35747001	65	16	415742	2.2412	0.012507	CREB3
ENSG00000122756	9	34541430	34625121	212	29	414345	2.2405	0.01253	CNTFR
ENSG00000113441	5	96236098	96383219	438	16	416248	2.2401	0.012543	LNPEP
ENSG00000186075	17	37989417	38044149	156	8	416365	2.2401	0.012543	ZPBP2
ENSG00000125637	2	113879902	113976973	305	42	413436	2.24	0.012546	PSD4
ENSG00000112541	6	165730776	166435091	2839	200	414466	2.2393	0.012567	PDE10A
ENSG00000101335	20	35134887	35188228	48	19	414495	2.2391	0.012574	MYL9
ENSG00000223601	10	22487743	22533950	129	12	415753	2.2388	0.012585	EBLN1
ENSG00000184524	11	777104	825123	119	17	413724	2.2388	0.012585	CEND1
ENSG00000198128	1	248188984	248234922	99	8	415858	2.2388	0.012586	OR2L3
ENSG00000129170	11	19193578	19267120	199	38	413436	2.2387	0.012586	CSRP3
ENSG00000101224	20	3732578	3796762	239	34	413076	2.2385	0.012596	CDC25B
ENSG00000160781	1	156203206	156252881	119	14	414388	2.2382	0.012606	PAQR6
ENSG00000107937	10	999338	1075876	254	17	415683	2.2379	0.012613	GTPBP4
ENSG00000013523	14	77243588	77327589	289	33	415600	2.2379	0.012613	ANGEL1
ENSG00000268126	5	147663550	147711891	90	6	416087	2.2378	0.012618	AC091948.1
ENSG00000134245	1	112974163	113082787	272	32	413631	2.2374	0.012629	WNT2B
ENSG00000140009	14	64540950	64839830	854	44	414549	2.2372	0.012635	ESR2
ENSG00000180644	10	72347104	72397531	173	22	414525	2.2366	0.012655	PRF1
ENSG00000142892	1	77544675	77720115	518	29	414823	2.236	0.012676	PIGK
ENSG00000105520	19	11431062	11486374	129	15	415448	2.2355	0.012691	DKFZP761J1410
ENSG00000146021	5	136943189	137106779	312	24	415750	2.2354	0.012696	KLHL3
ENSG00000099622	19	1224384	1284879	102	22	411465	2.2354	0.012697	CIRBP
ENSG00000006047	17	7181571	7232934	113	21	414293	2.2349	0.012713	YBX2
ENSG00000111331	12	113341157	113421054	282	14	414971	2.2346	0.012721	OAS3
ENSG00000143515	1	154263029	154333783	221	24	414682	2.2344	0.01273	ATP8B2
ENSG00000102109	X	48679504	48729035	25	13	411807	2.2343	0.012732	PCSK1N
ENSG00000216588	19	45081940	45150081	224	35	415065	2.2342	0.012734	IGSF23
ENSG00000083750	X	55709172	55795207	128	8	415791	2.2341	0.012739	RRAGB
ENSG00000176422	12	56827301	56874763	99	13	413579	2.2337	0.012753	SPRYD4
ENSG00000087076	19	49306274	49374935	200	24	412981	2.2322	0.012802	HSD17B14
ENSG00000184226	13	66866967	67839468	2450	132	414317	2.2316	0.01282	PCDH9
ENSG00000134452	10	5896535	5989556	403	27	414978	2.2313	0.012831	FBXO18
ENSG00000180720	11	46396640	46443107	38	11	416041	2.2309	0.012843	CHRM4
ENSG00000171045	8	143283441	143519601	1005	36	415421	2.2307	0.012851	TSNARE1
ENSG00000093000	22	45524722	45593896	240	21	414767	2.23	0.012874	NUP50
ENSG00000105514	19	11422722	11491946	142	17	415428	2.2295	0.01289	RAB3D
ENSG00000160401	9	130434268	130488281	46	10	415109	2.2288	0.012912	C9orf117
ENSG00000105675	19	36030945	36089560	146	36	415286	2.2285	0.012923	ATP4A
ENSG00000170961	8	122614356	122688630	258	22	413733	2.2279	0.012945	HAS2
ENSG00000112763	6	26423150	26486849	215	21	416540	2.2277	0.012949	BTN2A1
ENSG00000257545	12	106879736	107203696	743	50	414790	2.2276	0.012955	RP11-144F15.1
ENSG00000164106	4	174295852	174362531	125	19	414327	2.2261	0.013004	SCRG1
ENSG00000160097	1	33317869	33373083	81	14	414883	2.2254	0.013027	FNDC5
ENSG00000179165	6	36348328	36445666	311	14	416066	2.2253	0.013031	PXT1
ENSG00000123384	12	57487276	57617134	200	29	414060	2.225	0.013039	LRP1
ENSG00000143369	1	150445538	150496265	162	13	415845	2.2247	0.013051	ECM1
ENSG00000111652	12	6797907	6851041	181	26	413496	2.2247	0.013052	COPS7A
ENSG00000140093	14	94739650	94794608	179	32	415065	2.2239	0.013078	SERPINA10
ENSG00000177542	11	780475	833316	137	21	413909	2.2233	0.013097	SLC25A22
ENSG00000109814	4	39490375	39564931	274	25	413457	2.2223	0.013132	UGDH
ENSG00000105707	19	35496410	35567475	238	27	415193	2.2222	0.013137	HPN
ENSG00000102554	13	73594114	73661676	233	37	414139	2.2221	0.013138	KLF5
ENSG00000182319	8	8165258	8279008	473	42	413998	2.2217	0.013151	SGK223
ENSG00000167815	19	12897634	12947694	165	15	415980	2.2201	0.013205	PRDX2
ENSG00000121653	11	45872202	45938016	140	29	414079	2.22	0.013211	MAPK8IP1
ENSG00000187175	21	46091491	46137078	315	25	414531	2.2196	0.013225	KRTAP12-1
ENSG00000216921	2	242826136	242879702	133	16	416424	2.2189	0.013246	AC131097.4
ENSG00000170871	4	6748102	6895897	328	46	413027	2.2181	0.013273	KIAA0232
ENSG00000233502	2	10188908	10236228	197	29	414694	2.2181	0.013274	AC104794.4
ENSG00000165115	9	86441613	86571342	281	14	415599	2.2178	0.013286	KIF27
ENSG00000237651	2	61337243	61401964	196	13	415548	2.2164	0.013331	C2orf74
ENSG00000169919	7	65415671	65482301	171	15	416607	2.2159	0.013348	GUSB
ENSG00000205593	22	50737459	50800489	259	20	413285	2.2158	0.013352	DENND6B
ENSG00000103310	16	21198773	21260831	162	34	411666	2.2151	0.013376	ZP2
ENSG00000185324	16	89712145	89772772	257	20	413770	2.2148	0.013388	CDK10
ENSG00000148377	10	1054847	1106799	177	24	415652	2.2146	0.013393	IDI2
ENSG00000172324	11	59179416	59225449	175	14	416793	2.2144	0.013402	OR5A2
ENSG00000115163	2	26952157	27033935	169	13	414791	2.2142	0.013407	CENPA
ENSG00000068400	X	48820134	48893675	30	16	412077	2.2141	0.013412	GRIPAP1
ENSG00000125520	20	62336214	62384858	164	14	414328	2.2136	0.013426	SLC2A4RG
ENSG00000169689	17	79966578	80016983	130	18	414861	2.2135	0.013432	STRA13
ENSG00000167543	17	27858070	27910175	82	18	415398	2.2133	0.013437	TP53I13
ENSG00000162627	1	99092236	99236056	478	29	415697	2.2133	0.013439	SNX7
ENSG00000184575	12	64763130	64854907	166	21	416053	2.2127	0.013458	XPOT
ENSG00000203786	1	152695506	152744529	103	8	415516	2.2124	0.01347	KPRP
ENSG00000160999	7	101893405	101972178	227	34	412483	2.2124	0.01347	SH2B2
ENSG00000170889	19	54669610	54762862	294	37	412402	2.2123	0.013473	RPS9
ENSG00000185926	11	51480282	51526211	247	20	416329	2.212	0.013483	OR4C46
ENSG00000134070	3	10171549	10295427	416	45	413798	2.2118	0.013489	IRAK2
ENSG00000135845	1	172329329	172448230	349	28	415148	2.2117	0.013495	PIGC
ENSG00000112308	6	24695089	24756064	213	38	415108	2.2115	0.013502	C6orf62
ENSG00000179148	17	7989218	8057365	182	36	413334	2.2107	0.013528	ALOXE3
ENSG00000237388	11	48475269	48521332	148	15	416455	2.2105	0.013535	OR4A47
ENSG00000160602	17	27017915	27080473	85	14	415444	2.2105	0.013535	NEK8
ENSG00000175206	1	11895766	11943402	208	27	414347	2.2091	0.013584	NPPA
ENSG00000102935	16	49511435	49926830	1273	128	413972	2.2084	0.013609	ZNF423
ENSG00000185988	19	1489073	1545455	234	33	411840	2.2083	0.013613	PLK5
ENSG00000158825	1	20880441	20955401	424	33	415008	2.2082	0.013616	CDA
ENSG00000168546	8	21537915	21704869	388	63	412094	2.2078	0.01363	GFRA2
ENSG00000153266	3	62345356	62394999	67	20	412777	2.2075	0.013639	FEZF2
ENSG00000155100	8	92047424	92109323	122	12	415545	2.2069	0.01366	OTUD6B
ENSG00000166359	19	33587996	33676701	300	24	414395	2.2067	0.013666	WDR88
ENSG00000158428	2	219186579	219242822	171	24	414061	2.2067	0.013668	C2orf62
ENSG00000106976	9	130930658	131027527	229	27	414168	2.2064	0.013678	DNM1
ENSG00000163874	1	37905153	37959980	155	22	413698	2.2063	0.013681	ZC3H12A
ENSG00000197893	10	115338475	115458886	453	33	415834	2.2061	0.013688	NRAP
ENSG00000159261	21	37822919	37983867	662	44	414823	2.2055	0.01371	CLDN14
ENSG00000181744	3	143655640	143777561	468	14	415482	2.205	0.013726	C3orf58
ENSG00000183914	17	7585672	7747062	380	46	413735	2.205	0.013727	DNAH2
ENSG00000185561	17	1601064	1648732	131	21	414344	2.2048	0.013733	TLCD2
ENSG00000139220	12	81642045	82188332	1422	67	414465	2.2045	0.013745	PPFIA2
ENSG00000125505	19	54667107	54728733	216	29	413375	2.204	0.013761	MBOAT7
ENSG00000119231	3	196559727	196671585	319	23	414900	2.2039	0.013765	SENP5
ENSG00000075891	10	102460360	102599698	325	35	413514	2.2037	0.013771	PAX2
ENSG00000198732	14	70285848	70509083	799	76	413616	2.2033	0.013786	SMOC1
ENSG00000152291	2	85535147	85590548	152	18	414459	2.203	0.013797	TGOLN2
ENSG00000260286	6	24787549	24834117	184	21	414936	2.203	0.013798	C6orf229
ENSG00000160808	3	46889362	46958659	138	23	414442	2.2022	0.013825	MYL3
ENSG00000135093	12	109425894	109535831	182	30	413697	2.2016	0.013848	USP30
ENSG00000196152	9	130151661	130217651	153	11	415788	2.2005	0.013887	ZNF79
ENSG00000111664	12	6914118	6966557	132	24	414744	2.1994	0.013925	GNB3
ENSG00000188343	8	94675789	94753755	155	24	414466	2.1978	0.013982	FAM92A1
ENSG00000154027	1	77712736	78035651	1230	75	415430	2.1975	0.013992	AK5
ENSG00000066855	8	66521969	66693496	563	23	415719	2.1969	0.014014	MTFR1
ENSG00000256391	6	166297330	166344725	274	21	415695	2.1967	0.014022	SDIM1
ENSG00000106624	7	44108960	44164161	130	21	415177	2.1963	0.014036	AEBP1
ENSG00000173213	18	37225	108545	193	16	410247	2.1952	0.014075	RP11-683L23.1
ENSG00000196900	5	125932414	125981979	189	21	414936	2.1949	0.014084	C5orf48
ENSG00000078369	1	1706729	1857495	281	18	414035	2.1943	0.014109	GNB1
ENSG00000112337	6	25902982	25965946	221	15	416749	2.1936	0.014133	SLC17A2
ENSG00000203783	1	153155060	153201793	119	15	408573	2.192	0.01419	PRR9
ENSG00000107929	10	845484	1012564	441	25	414871	2.1914	0.014213	LARP4B
ENSG00000109906	11	113895315	114131398	696	91	413910	2.1912	0.014218	ZBTB16
ENSG00000268423	19	47040313	47139118	318	39	413489	2.1912	0.014218	AC011551.3
ENSG00000157399	X	2842699	2921286	38	12	411095	2.1912	0.014219	ARSE
ENSG00000188157	1	920503	1001496	260	18	413254	2.1908	0.014234	AGRN
ENSG00000205795	2	10186907	10256071	243	37	414012	2.1895	0.014279	CYS1
ENSG00000175311	16	21209986	21273750	155	35	411943	2.1892	0.014291	ANKS4B
ENSG00000136689	2	113829791	113901593	426	24	414841	2.1884	0.014321	IL1RN
ENSG00000273047	20	62334623	62381751	154	12	414620	2.1881	0.01433	RP4-583P15.14
ENSG00000214871	7	23175760	23244503	258	9	415211	2.1876	0.01435	AC005082.1
ENSG00000005421	7	94916988	95060673	356	36	414749	2.1871	0.014369	PON1
ENSG00000162704	1	183582401	183639892	327	7	416384	2.1863	0.014398	ARPC5
ENSG00000115568	2	219492639	219559378	119	9	416270	2.1862	0.0144	ZNF142
ENSG00000147100	X	73606085	73763752	209	22	414256	2.1857	0.014421	SLC16A2
ENSG00000142319	5	1382909	1480545	317	36	412833	2.1856	0.014423	SLC6A3
ENSG00000134874	13	96220457	96331957	203	30	415507	2.1855	0.014424	DZIP1
ENSG00000141316	17	31262394	31334895	284	29	415606	2.1846	0.014458	SPACA3
ENSG00000189114	19	45647003	45695059	129	23	412878	2.1845	0.014464	BLOC1S3
ENSG00000167384	19	44969854	45039576	335	31	415632	2.1843	0.014469	ZNF180
ENSG00000144455	3	3732498	4543965	3282	124	414570	2.1838	0.014488	SUMF1
ENSG00000106992	9	130618759	130675022	140	31	413055	2.1837	0.014493	AK1
ENSG00000180376	3	56556189	56665846	519	24	416311	2.1834	0.014504	CCDC66
ENSG00000099625	19	1218286	1273026	110	21	411508	2.1827	0.014528	C19orf26
ENSG00000100804	14	23475752	23539439	129	27	412894	2.1826	0.014533	PSMB5
ENSG00000183775	5	143515396	143875249	744	30	415383	2.1824	0.01454	KCTD16
ENSG00000125820	20	21481648	21529664	99	19	414100	2.1823	0.014544	NKX2-2
ENSG00000204919	13	57680052	57728073	98	14	414123	2.1817	0.014567	PRR20A
ENSG00000077097	3	25629475	25741398	223	17	414488	2.1816	0.014569	TOP2B
ENSG00000186509	11	57756353	57959088	781	28	414291	2.1814	0.014578	OR9Q1
ENSG00000133135	X	105902024	106050223	68	27	412672	2.1812	0.014586	RNF128
ENSG00000121903	1	33903246	33972107	174	21	414704	2.1809	0.014595	ZSCAN20
ENSG00000070366	17	1953133	2242065	788	26	415413	2.1805	0.014609	SMG6
ENSG00000162877	1	205787150	205854260	216	32	415461	2.18	0.014631	PM20D1
ENSG00000055044	2	203095439	203178389	167	15	415817	2.1799	0.014634	NOP58
ENSG00000173826	17	61565695	61636338	136	18	411229	2.1791	0.014661	KCNH6
ENSG00000180658	6	132011520	132057635	112	12	415516	2.179	0.014665	OR2A4
ENSG00000163482	2	219501749	219577439	123	10	416091	2.179	0.014666	STK36
ENSG00000159720	16	67461917	67550140	124	14	416142	2.1789	0.01467	ATP6V0D1
ENSG00000103343	16	3416235	3469370	159	14	415713	2.1774	0.014725	ZNF174
ENSG00000121905	1	33316595	33374042	84	15	414932	2.1771	0.014737	HPCA
ENSG00000254466	11	59209846	59255869	184	17	416021	2.176	0.014778	OR4D10
ENSG00000222004	7	26642490	26696889	205	25	413536	2.1759	0.014781	C7orf71
ENSG00000167612	12	52246744	52295448	186	35	412556	2.1759	0.014783	ANKRD33
ENSG00000104731	16	87720091	87834598	482	37	414251	2.1757	0.014788	KLHDC4
ENSG00000204001	9	139638838	139687678	209	15	414395	2.1754	0.014801	LCN8
ENSG00000163738	4	74944891	75178816	367	28	414866	2.1752	0.014809	MTHFD2L
ENSG00000222011	7	102354418	102459672	284	24	412346	2.175	0.014815	FAM185A
ENSG00000089169	12	112973184	113346686	725	72	414454	2.1748	0.014823	RPH3A
ENSG00000268662	1	186354123	186400908	95	19	415862	2.1742	0.014844	AL596220.1
ENSG00000184113	22	19500547	19550068	155	31	412043	2.1741	0.014848	CLDN5
ENSG00000156374	10	105052553	105145891	137	14	414896	2.1725	0.01491	PCGF6
ENSG00000138653	4	115738919	116070032	839	34	414600	2.1723	0.014916	NDST4
ENSG00000255748	12	133777246	133822772	150	13	411712	2.1715	0.014948	AC226150.4
ENSG00000174607	4	115484611	115609380	321	27	415620	2.1704	0.014987	UGT8
ENSG00000173757	17	40341186	40463725	176	15	413471	2.17	0.015003	STAT5B
ENSG00000078814	20	33528206	33600240	176	14	416254	2.1699	0.015009	MYH7B
ENSG00000122877	10	64561756	64714660	550	25	415723	2.1697	0.015016	EGR2
ENSG00000105270	19	36495562	36559245	138	24	415203	2.1695	0.015024	CLIP3
ENSG00000114023	3	122068023	122141181	239	27	415233	2.1692	0.015035	FAM162A
ENSG00000003147	7	8142814	8337317	831	89	413484	2.1688	0.015048	ICA1
ENSG00000148704	10	118878032	118932812	94	13	413833	2.1688	0.015049	VAX1
ENSG00000213186	3	160140233	160238561	212	23	416113	2.1682	0.015071	TRIM59
ENSG00000183401	19	11420360	11475620	124	14	415423	2.1677	0.015092	CCDC159
ENSG00000117009	1	241660434	241768944	315	42	413734	2.1676	0.015094	KMO
ENSG00000164037	4	103796205	103975896	384	10	415749	2.1674	0.015101	SLC9B1
ENSG00000221949	12	62985531	63032214	141	22	414193	2.1668	0.015127	C12orf61
ENSG00000070214	9	107971903	108211452	659	30	415805	2.1667	0.015128	SLC44A1
ENSG00000126803	14	64967623	65019955	173	19	415861	2.166	0.015156	HSPA2
ENSG00000094661	19	15162791	15209032	254	19	414648	2.1653	0.015182	OR1I1
ENSG00000105072	19	16572122	16642163	228	23	415445	2.1653	0.015183	C19orf44
ENSG00000227839	1	50424990	50471874	38	8	416670	2.1649	0.015196	AL645730.2
ENSG00000267426	17	73884726	73961210	178	22	415727	2.1647	0.015204	RP11-552F3.12
ENSG00000110435	11	34902376	35052138	750	21	416447	2.1641	0.015229	PDHX
ENSG00000163687	3	58167984	58235424	257	23	413016	2.1641	0.01523	DNASE1L3
ENSG00000196189	1	156082157	156157543	200	18	414424	2.1635	0.015252	SEMA4A
ENSG00000130921	12	123682463	123752506	251	14	416013	2.163	0.015271	C12orf65
ENSG00000254019	8	142229664	142276916	186	30	414771	2.1622	0.015301	RP11-10J21.3
ENSG00000204909	5	147665766	147729412	123	6	416113	2.1619	0.015314	SPINK9
ENSG00000107282	9	72032446	72322222	768	40	414560	2.1618	0.015317	APBA1
ENSG00000162733	1	162566163	162767190	545	39	415281	2.1615	0.015327	DDR2
ENSG00000100906	14	35860717	35908955	179	34	412386	2.1614	0.015333	NFKBIA
ENSG00000177103	11	117288489	117723240	1644	132	414089	2.1613	0.015337	DSCAML1
ENSG00000175182	3	184018714	184074063	119	24	414112	2.161	0.015348	FAM131A
ENSG00000107745	10	74117098	74420899	527	10	415606	2.161	0.015348	MICU1
ENSG00000184574	12	6718001	6780613	106	18	414218	2.1609	0.01535	LPAR5
ENSG00000150687	11	86467101	86673952	859	62	414264	2.1606	0.015364	PRSS23
ENSG00000121900	1	33350195	33402039	74	11	414876	2.1602	0.015377	TMEM54
ENSG00000180481	12	75749850	75836468	266	13	415309	2.1596	0.015403	GLIPR1L2
ENSG00000157045	16	15121710	15184921	166	20	415754	2.1596	0.015404	NTAN1
ENSG00000136997	8	128712680	128763674	116	23	414459	2.1589	0.015429	MYC
ENSG00000164251	5	76079758	76141140	177	17	413615	2.1584	0.01545	F2RL1
ENSG00000163545	1	205261187	205325883	275	19	413894	2.158	0.015465	NUAK2
ENSG00000138623	15	74691630	74761808	174	19	416122	2.1578	0.015472	SEMA7A
ENSG00000104133	15	44844894	44990876	88	29	414730	2.1577	0.015477	SPG11
ENSG00000127831	2	219248815	219328018	128	18	412144	2.1565	0.015521	VIL1
ENSG00000166947	15	43388423	43548481	174	25	415937	2.1557	0.015553	EPB42
ENSG00000198471	3	187406047	187455345	197	20	415129	2.1557	0.015555	RTP2
ENSG00000005486	7	75436920	75528244	318	33	413327	2.1555	0.015562	RHBDD2
ENSG00000106144	7	142950308	143014789	50	17	415812	2.1551	0.015575	CASP2
ENSG00000111653	12	6749446	6807314	82	14	416108	2.1552	0.015575	ING4
ENSG00000039523	16	67517321	67590691	98	15	415522	2.1551	0.015578	FAM65A
ENSG00000137288	6	33652070	33714504	273	20	415499	2.155	0.015579	UQCC2
ENSG00000112096	6	160080089	160218561	494	23	416097	2.155	0.01558	SOD2
ENSG00000204316	17	73884724	73940899	112	15	416356	2.1548	0.01559	MRPL38
ENSG00000096070	6	36129521	36210567	113	22	415649	2.1546	0.015597	BRPF3
ENSG00000111644	12	6737241	6791626	89	14	415354	2.1546	0.015598	ACRBP
ENSG00000165164	X	35902851	36018269	154	6	414551	2.1543	0.015607	CXorf22
ENSG00000205730	16	19090254	19142946	74	17	413968	2.1539	0.015625	ITPRIPL2
ENSG00000115540	2	198345295	198428423	114	12	414725	2.1538	0.015627	MOB4
ENSG00000134001	14	67791714	67863233	260	14	416270	2.1538	0.015628	EIF2S1
ENSG00000145012	3	187836072	188618460	2315	221	413931	2.1537	0.015633	LPP
ENSG00000158163	3	137770832	137869660	225	15	415026	2.1534	0.015642	DZIP1L
ENSG00000263620	17	8044134	8101293	147	18	414122	2.1528	0.015666	RP11-599B13.6
ENSG00000166889	11	59394189	59471453	170	14	416309	2.1518	0.015705	PATL1
ENSG00000085552	1	159886829	159950386	206	38	414600	2.1509	0.015741	IGSF9
ENSG00000181191	X	68370694	68420636	113	23	411979	2.1505	0.015756	PJA1
ENSG00000109065	17	72756686	72807506	148	17	415102	2.1504	0.015763	NAT9
ENSG00000172199	11	56108100	56154029	184	17	417081	2.1502	0.015771	OR8U1
ENSG00000107485	10	8060567	8127161	267	38	413051	2.15	0.015778	GATA3
ENSG00000130158	19	11299971	11408157	362	27	414230	2.1484	0.015842	DOCK6
ENSG00000184388	X	72188352	72235551	43	4	413862	2.1482	0.015851	PABPC1L2B
ENSG00000163607	3	112674765	112743907	173	31	416495	2.1477	0.015868	GTPBP8
ENSG00000173401	12	75693419	75774340	159	15	414090	2.1465	0.015916	GLIPR1L1
ENSG00000102103	X	48720195	48770420	29	14	411367	2.1465	0.015918	PQBP1
ENSG00000197561	19	816014	866242	152	36	409658	2.1461	0.015934	ELANE
ENSG00000163960	3	196064533	196194345	307	30	413880	2.146	0.015938	UBXN7
ENSG00000157703	7	138269030	138421097	586	76	412979	2.146	0.015938	SVOPL
ENSG00000100558	14	67843700	67913917	231	35	415417	2.1459	0.015942	PLEK2
ENSG00000167037	22	25167236	25333545	724	73	413359	2.1458	0.015945	SGSM1
ENSG00000183625	3	46170096	46318197	443	18	414946	2.1458	0.015946	CCR3
ENSG00000146205	2	242092924	242174792	243	34	413742	2.1456	0.015952	ANO7
ENSG00000174669	11	66119992	66174685	110	7	413438	2.1452	0.015968	SLC29A2
ENSG00000148337	9	130918343	131001662	204	22	413681	2.1451	0.015973	CIZ1
ENSG00000163933	3	53112499	53199478	208	17	414652	2.1448	0.015985	RFT1
ENSG00000123395	12	52428030	52481278	161	23	413353	2.1447	0.015987	C12orf44
ENSG00000125945	1	23675941	23730935	147	19	415379	2.1444	0.016002	ZNF436
ENSG00000182752	9	118881083	119174601	503	70	413007	2.143	0.016058	PAPPA
ENSG00000183638	8	10453859	10604697	482	55	412357	2.1428	0.016063	RP1L1
ENSG00000163001	2	55711740	55783015	228	30	414795	2.1423	0.016085	CCDC104
ENSG00000159055	21	33630530	33686380	119	23	414110	2.1423	0.016085	MIS18A
ENSG00000006459	7	139774546	139911835	346	17	415286	2.1422	0.01609	KDM7A
ENSG00000078124	11	76536911	76747841	687	15	415476	2.1422	0.01609	ACER3
ENSG00000246223	14	98381947	98479461	303	26	415305	2.142	0.016097	C14orf64
ENSG00000139278	12	75839460	75907633	203	12	415546	2.1418	0.016105	GLIPR1
ENSG00000125816	20	21366005	21413666	103	15	414080	2.1418	0.016106	NKX2-4
ENSG00000197442	6	136868185	137148656	484	43	414020	2.1417	0.01611	MAP3K5
ENSG00000106853	9	114302002	114397135	375	45	414874	2.1415	0.016119	PTGR1
ENSG00000111224	12	3890213	4017608	425	33	414660	2.1413	0.016124	PARP11
ENSG00000129636	16	47178298	47533060	373	18	416153	2.1413	0.016125	ITFG1
ENSG00000088832	20	1339622	1408806	270	27	414711	2.1407	0.016151	FKBP1A
ENSG00000099624	19	1206749	1254824	123	20	411825	2.1394	0.0162	ATP5D
ENSG00000187772	6	105369923	105541207	278	27	414380	2.139	0.016219	LIN28B
ENSG00000163932	3	53155025	53236733	191	27	413406	2.1388	0.016226	PRKCD
ENSG00000273452	17	12591199	12671542	217	37	414186	2.1385	0.016237	AC005358.1
ENSG00000265352	18	69389851	69490364	526	19	412358	2.1385	0.016239	RP11-723G8.2
ENSG00000109805	4	17777525	17856485	165	11	415970	2.1382	0.016251	NCAPG
ENSG00000267857	21	46510728	46569873	171	23	415486	2.138	0.01626	PRED58
ENSG00000101194	20	61549052	61609949	242	39	414508	2.1376	0.016273	SLC17A9
ENSG00000154162	5	21740782	22888731	3153	112	414427	2.1376	0.016274	CDH12
ENSG00000153015	5	64029757	64324590	604	20	414981	2.1365	0.016319	CWC27
ENSG00000121380	12	12167778	12374018	678	69	413401	2.1349	0.016383	BCL2L14
ENSG00000198846	8	59707977	60066767	981	82	414093	2.1347	0.016392	TOX
ENSG00000187024	9	130445257	130522152	141	20	415594	2.1345	0.016402	PTRH1
ENSG00000006740	17	12657856	12904960	1009	61	413905	2.134	0.016422	ARHGAP44
ENSG00000114646	3	47593729	47657282	72	7	416307	2.134	0.016423	CSPG5
ENSG00000162723	1	159911282	159959044	158	26	414401	2.1337	0.016435	SLAMF9
ENSG00000166046	12	106660707	106750793	252	25	413756	2.1336	0.016437	TCP11L2
ENSG00000121316	12	14646595	14756283	199	31	415122	2.1334	0.016444	PLBD1
ENSG00000100281	22	35618445	35701800	219	10	414440	2.1332	0.016453	HMGXB4
ENSG00000101557	18	123383	224629	236	24	413950	2.1329	0.016465	USP14
ENSG00000186184	13	28159903	28251548	372	39	415507	2.1321	0.016498	POLR1D
ENSG00000258847	14	66414015	66506241	363	36	414617	2.1313	0.016534	CTD-2014B16.3
ENSG00000134873	13	96050858	96242013	795	44	414292	2.1312	0.016537	CLDN10
ENSG00000141052	17	12534207	12682266	438	60	413250	2.1308	0.016552	MYOCD
ENSG00000206531	3	112524556	112600703	348	24	416855	2.13	0.016586	CD200R1L
ENSG00000140015	14	63163287	63603755	1283	67	414322	2.1298	0.016596	KCNH5
ENSG00000177946	16	90026206	90073942	206	27	415114	2.1288	0.016634	CENPBD1
ENSG00000152439	19	57976283	58039772	343	10	416399	2.1285	0.016649	ZNF773
ENSG00000183850	19	23223012	23340021	292	17	415077	2.1275	0.01669	ZNF730
ENSG00000131634	16	1543689	1615581	277	22	415004	2.1271	0.016707	TMEM204
ENSG00000196428	3	150091122	150194218	329	26	414961	2.1267	0.016725	TSC22D2
ENSG00000074582	2	219488487	219538166	103	8	416137	2.1264	0.016736	BCS1L
ENSG00000144847	3	118609404	118899915	928	45	415515	2.1259	0.016756	IGSF11
ENSG00000185504	17	79496911	79555987	243	26	414254	2.1251	0.016787	C17orf70
ENSG00000135605	4	48127800	48306881	666	37	415118	2.1251	0.016791	TEC
ENSG00000136235	7	23240586	23324727	172	15	415700	2.1243	0.016824	GPNMB
ENSG00000175449	5	94947458	95030477	197	27	415684	2.1239	0.016837	RFESD
ENSG00000198542	13	102069966	102385456	1113	57	414462	2.1234	0.016861	ITGBL1
ENSG00000166794	15	64438011	64490404	93	12	415674	2.1231	0.016871	PPIB
ENSG00000118985	5	95210802	95332775	245	13	414648	2.123	0.016878	ELL2
ENSG00000171804	19	38365463	38432317	156	19	416681	2.1227	0.01689	WDR87
ENSG00000142961	1	47063387	47117563	120	13	414758	2.1221	0.016914	MOB3C
ENSG00000128965	15	41210160	41258710	103	15	413651	2.1219	0.016923	CHAC1
ENSG00000171217	6	155550147	155607682	306	17	416023	2.1208	0.016971	CLDN20
ENSG00000144229	2	137488115	138445287	3563	109	415301	2.1206	0.01698	THSD7B
ENSG00000126775	14	55823110	55913576	361	17	414109	2.1205	0.016982	ATG14
ENSG00000142615	1	15748223	15808586	171	27	413971	2.1202	0.016995	CELA2A
ENSG00000245848	19	33780840	33828470	177	17	414398	2.1201	0.016999	CEBPA
ENSG00000147509	8	54729368	54881863	191	28	414853	2.1182	0.01708	RGS20
ENSG00000156282	21	31528241	31573971	146	21	415156	2.1179	0.01709	CLDN17
ENSG00000156482	8	99027079	99093697	182	25	413361	2.1174	0.017113	RPL30
ENSG00000152463	10	15039226	15125851	464	34	413736	2.1174	0.017114	OLAH
ENSG00000177984	9	139644086	139695707	216	15	414223	2.117	0.01713	LCN15
ENSG00000129003	15	62134588	62387672	814	23	415775	2.117	0.017132	VPS13C
ENSG00000070190	4	100702990	100801311	347	35	415200	2.1168	0.01714	DAPP1
ENSG00000109272	4	74683906	74729872	121	23	413996	2.1164	0.017155	PF4V1
ENSG00000196136	14	95043714	95100392	271	29	415252	2.1161	0.017168	SERPINA3
ENSG00000183562	11	2976093	3022563	197	20	415760	2.116	0.017172	AC131971.1
ENSG00000174942	11	56174734	56220708	215	19	416348	2.1159	0.017175	OR5R1
ENSG00000144642	3	29287473	30061886	3218	178	413974	2.1156	0.017188	RBMS3
ENSG00000243452	1	148520979	148606267	4	1	411880	2.1153	0.017203	NBPF15
ENSG00000172508	11	67147439	67203078	83	12	416105	2.115	0.017214	CARNS1
ENSG00000081014	15	51165869	51308097	388	17	416583	2.1148	0.017226	AP4E1
ENSG00000108963	17	1898404	1956724	191	25	412608	2.1147	0.017226	DPH1
ENSG00000169410	15	75749462	75906630	267	16	415069	2.1145	0.017235	PTPN9
ENSG00000137449	4	14969298	15081777	299	20	415288	2.1144	0.017241	CPEB2
ENSG00000089057	20	4823002	5025939	587	68	412794	2.1129	0.017304	SLC23A2
ENSG00000120451	11	130735331	130821404	375	18	415760	2.112	0.017345	SNX19
ENSG00000179846	19	45643008	45698408	160	28	413069	2.1119	0.017348	NKPD1
ENSG00000170054	14	94919054	94981026	303	40	415270	2.1114	0.017367	SERPINA9
ENSG00000165591	X	57278139	57525629	366	6	415107	2.1114	0.017369	FAAH2
ENSG00000105371	19	10362643	10409198	123	26	412772	2.1114	0.017371	ICAM4
ENSG00000168447	16	23254552	23402620	387	47	414174	2.1111	0.01738	SCNN1B
ENSG00000179399	13	92015929	93529490	4640	197	414139	2.1106	0.017405	GPC5
ENSG00000196132	20	62748144	62883604	420	62	413690	2.1095	0.017451	MYT1
ENSG00000236761	6	132019581	132067206	91	11	415010	2.1092	0.017463	CTAGE9
ENSG00000181827	15	56369478	56570483	610	18	415522	2.1085	0.017493	RFX7
ENSG00000120156	9	27074139	27240173	915	75	414685	2.1084	0.0175	TEK
ENSG00000105549	19	351750	411013	246	57	411522	2.1082	0.017505	THEG
ENSG00000004838	3	50368541	50419283	43	8	415810	2.1082	0.017507	ZMYND10
ENSG00000078140	4	39664664	39794412	413	22	415163	2.1082	0.017507	UBE2K
ENSG00000081051	4	74261855	74331891	155	15	416231	2.1081	0.01751	AFP
ENSG00000161847	19	10416888	10479316	213	32	414822	2.1081	0.017511	RAVER1
ENSG00000165953	14	94943611	95019181	286	42	414508	2.1072	0.017552	SERPINA12
ENSG00000205089	5	132048137	132099856	67	6	414666	2.1066	0.017578	CCNI2
ENSG00000169218	1	38066951	38135595	189	33	413348	2.1052	0.017636	RSPO1
ENSG00000167470	19	1213552	1269142	115	21	411471	2.1048	0.017654	MIDN
ENSG00000171105	19	7102266	7329045	777	74	412916	2.1047	0.017659	INSR
ENSG00000272896	9	139650831	139705047	194	14	414016	2.1041	0.017683	RP11-216L13.17
ENSG00000140022	14	81717000	81937809	681	56	414902	2.1035	0.01771	STON2
ENSG00000163125	1	150300567	150459042	527	15	416403	2.1032	0.017722	RPRD2
ENSG00000187690	X	51114767	51161687	70	7	414167	2.1031	0.017726	CXorf67
ENSG00000132522	17	7204643	7253883	113	18	414685	2.1029	0.017738	GPS2
ENSG00000029639	6	155568643	155670627	465	31	415777	2.1022	0.017769	TFB1M
ENSG00000127990	7	94204542	94320521	191	20	415459	2.1015	0.0178	SGCE
ENSG00000142178	21	44824395	44882008	225	28	412986	2.101	0.01782	SIK1
ENSG00000103187	16	84589200	84686683	455	62	413281	2.1006	0.017837	COTL1
ENSG00000171368	5	650883	728510	219	28	412495	2.0989	0.017914	TPPP
ENSG00000008952	3	169649423	169726161	183	16	413914	2.0975	0.017974	SEC62
ENSG00000205269	6	11502938	11593757	350	19	416316	2.0975	0.017977	TMEM170B
ENSG00000123999	2	220398884	220450435	135	20	415210	2.0967	0.018012	INHA
ENSG00000146648	7	55051714	55334313	866	89	413784	2.0964	0.018021	EGFR
ENSG00000163041	1	226214552	226269702	102	11	413992	2.0963	0.018027	H3F3A
ENSG00000137502	11	82674175	82817965	336	27	415228	2.0963	0.018027	RAB30
ENSG00000185306	12	64650217	64819972	452	30	414514	2.096	0.018039	C12orf56
ENSG00000261086	15	83174620	83241124	69	14	416037	2.0958	0.01805	RP11-379H8.1
ENSG00000153310	8	130841839	131064375	529	42	414127	2.0958	0.018051	FAM49B
ENSG00000179335	15	74855841	74942057	116	11	416893	2.0957	0.018055	CLK3
ENSG00000236882	5	95152936	95205837	210	32	415046	2.0952	0.018075	C5orf27
ENSG00000239382	19	36490022	36540141	98	21	415004	2.0943	0.018117	ALKBH6
ENSG00000169715	16	56624387	56671024	228	40	414696	2.0943	0.018118	MT1E
ENSG00000100284	22	35660268	35753985	272	21	415232	2.0936	0.018146	TOM1
ENSG00000163257	4	17792278	17847381	119	10	416292	2.093	0.018174	DCAF16
ENSG00000169871	7	100693720	100745017	226	23	413711	2.093	0.018175	TRIM56
ENSG00000173473	3	47616762	47858596	281	11	416437	2.0927	0.018186	SMARCC1
ENSG00000111325	12	123424127	123474590	41	11	416297	2.0927	0.018189	OGFOD2
ENSG00000159556	15	76594065	76644817	134	19	414804	2.0927	0.01819	ISL2
ENSG00000244187	9	139650807	139697709	181	13	413880	2.0925	0.018195	TMEM141
ENSG00000140400	15	75638133	75695971	62	10	416787	2.0923	0.018204	MAN2C1
ENSG00000168564	4	184330744	184379351	290	23	413847	2.0916	0.018238	CDKN2AIP
ENSG00000101452	20	37555942	37678366	257	13	415229	2.0915	0.01824	DHX35
ENSG00000181222	17	7352685	7427933	286	14	415568	2.0912	0.018253	POLR2A
ENSG00000105085	19	16675718	16774873	214	28	416144	2.0906	0.018281	MED26
ENSG00000165807	14	64981620	65066098	256	19	414842	2.0901	0.018302	PPP1R36
ENSG00000170836	17	58642544	58751849	38	19	411090	2.0896	0.018329	PPM1D
ENSG00000173227	11	66739249	66828334	104	27	413163	2.0891	0.01835	SYT12
ENSG00000259399	20	35167956	35250787	85	24	414683	2.0886	0.018374	TGIF2-C20orf24
ENSG00000091127	7	105070108	105197714	481	36	414780	2.0878	0.018406	PUS7
ENSG00000151690	2	191238081	191383931	397	23	414227	2.0871	0.018438	MFSD6
ENSG00000137200	6	37365995	37460603	227	22	413975	2.087	0.018443	CMTR1
ENSG00000138439	2	203464901	203644480	247	28	413870	2.0867	0.018457	FAM117B
ENSG00000106829	9	82151688	82351658	449	37	414989	2.0866	0.018462	TLE4
ENSG00000101438	20	37318105	37368015	199	28	414500	2.0855	0.018512	SLC32A1
ENSG00000130714	9	134343289	134409193	170	9	416064	2.0855	0.018514	POMT1
ENSG00000114127	3	142015449	142201904	320	20	415420	2.0852	0.018527	XRN1
ENSG00000232112	3	48446667	48495616	72	6	416162	2.0849	0.018541	TMA7
ENSG00000141738	17	37859180	37913544	75	14	415454	2.0847	0.018547	GRB7
ENSG00000170681	9	103305361	103360188	158	20	415379	2.0844	0.018562	MURC
ENSG00000087074	19	49340649	49389314	189	17	414643	2.0834	0.018608	PPP1R15A
ENSG00000158234	3	138292448	138362218	137	12	414918	2.0833	0.018613	FAIM
ENSG00000083099	6	90267863	90383472	283	25	415522	2.083	0.018626	LYRM2
ENSG00000146828	7	100389442	100474631	214	28	415188	2.0826	0.018644	SLC12A9
ENSG00000139160	12	31765094	31836048	310	31	414040	2.082	0.018669	METTL20
ENSG00000143545	1	153944127	153993834	76	13	414220	2.0816	0.018688	RAB13
ENSG00000181195	8	57339233	57394293	195	15	414613	2.0814	0.018696	PENK
ENSG00000261567	16	85356069	85403055	210	45	412769	2.0811	0.018714	RP11-680G10.1
ENSG00000104044	15	27990021	28379504	1092	49	414539	2.0809	0.01872	OCA2
ENSG00000185269	17	79900388	79954716	137	13	412650	2.0804	0.018744	NOTUM
ENSG00000157005	3	187376694	187423187	204	26	415188	2.0804	0.018745	SST
ENSG00000267979	3	172009438	172054686	105	17	414591	2.0801	0.01876	AC092964.2
ENSG00000156411	14	104368625	104429606	282	13	416244	2.0794	0.018789	C14orf2
ENSG00000130720	9	133767825	133849673	318	41	412788	2.0775	0.018877	FIBCD1
ENSG00000065989	19	10492449	10590305	211	22	414395	2.0763	0.018931	PDE4A
ENSG00000179094	17	8033790	8094824	166	20	414277	2.0759	0.018951	PER1
ENSG00000267206	9	139628463	139677980	186	15	414495	2.0758	0.018954	LCN6
ENSG00000182318	19	58803385	58863698	137	12	415000	2.0757	0.018962	ZSCAN22
ENSG00000087303	14	52461521	52570712	524	29	415776	2.0752	0.018982	NID2
ENSG00000124733	6	42969832	43016706	118	16	415506	2.0752	0.018983	MEA1
ENSG00000173930	5	101559690	101667253	516	27	415759	2.0751	0.018988	SLCO4C1
ENSG00000112110	6	160175844	160229468	232	16	416094	2.0747	0.019009	MRPL18
ENSG00000014824	4	41957489	42102474	576	17	416223	2.0743	0.019023	SLC30A9
ENSG00000155850	5	149305300	149383018	170	27	413789	2.0743	0.019028	SLC26A2
ENSG00000188368	19	42771250	42824973	52	4	415578	2.0738	0.019049	PRR19
ENSG00000212998	8	94717349	94763001	79	8	416193	2.0736	0.019059	RBM12B-AS1
ENSG00000165633	10	50212290	50358554	609	23	414640	2.0731	0.019083	VSTM4
ENSG00000159433	15	42832857	43023179	260	20	414235	2.0729	0.019093	STARD9
ENSG00000122707	9	36001430	36134448	421	34	414927	2.0722	0.019121	RECK
ENSG00000168101	16	4708695	4755860	210	16	415146	2.0713	0.019167	NUDT16L1
ENSG00000103199	16	4788240	4852625	255	26	414966	2.071	0.019178	ZNF500
ENSG00000147570	8	66898795	67022751	462	36	415598	2.0707	0.019195	DNAJC5B
ENSG00000178307	17	21090593	21152937	145	23	413441	2.0701	0.019219	TMEM11
ENSG00000160014	19	47069331	47124050	162	28	413476	2.0691	0.019266	CALM3
ENSG00000144381	2	198341305	198416461	100	11	414593	2.0689	0.019279	HSPD1
ENSG00000157837	12	121190313	121377174	698	26	415948	2.0686	0.01929	SPPL3
ENSG00000184058	22	19709226	19781116	183	28	413505	2.0682	0.01931	TBX1
ENSG00000177954	1	153928235	153974626	66	13	415098	2.0678	0.019331	RPS27
ENSG00000187595	17	40167594	40252383	141	22	414600	2.0671	0.019364	ZNF385C
ENSG00000166562	18	56771709	56836068	261	16	415345	2.0669	0.01937	SEC11C
ENSG00000101109	20	43560115	43718600	317	24	415629	2.0668	0.019375	STK4
ENSG00000269058	19	16579868	16642003	208	22	415534	2.0668	0.019378	CALR3
ENSG00000257923	7	101423959	101937249	1457	76	413898	2.0666	0.019385	CUX1
ENSG00000187733	1	104258028	104311312	17	6	414455	2.0664	0.019394	AMY1C
ENSG00000147650	8	105491459	105636252	291	15	416182	2.0664	0.019396	LRP12
ENSG00000178966	9	86560626	86628985	123	14	416167	2.0662	0.019407	RMI1
ENSG00000144406	2	210601717	210874024	595	31	415419	2.0643	0.019495	UNC80
ENSG00000146453	6	160186298	160251736	259	19	415307	2.0638	0.019518	PNLDC1
ENSG00000159374	2	74775010	74910465	112	16	415169	2.0633	0.019542	M1AP
ENSG00000170417	2	103318367	103470352	322	18	414318	2.063	0.019555	TMEM182
ENSG00000131375	3	15212659	15304425	155	16	416200	2.0629	0.019561	CAPN7
ENSG00000185475	11	62519887	62567877	69	12	415559	2.0616	0.019623	TMEM179B
ENSG00000106123	7	142517792	142578847	227	18	414874	2.0608	0.019659	EPHB6
ENSG00000074660	17	1527152	1584041	168	20	415335	2.0608	0.019662	SCARF1
ENSG00000110497	11	46407964	46650675	231	20	415982	2.0598	0.019709	AMBRA1
ENSG00000167065	22	31038038	31098877	224	41	415059	2.0598	0.019709	DUSP18
ENSG00000197530	1	1515795	1575990	81	12	411702	2.0595	0.019722	MIB2
ENSG00000143952	2	64109280	64281206	564	29	415122	2.0593	0.019734	VPS54
ENSG00000143514	1	223957601	224068674	272	16	414892	2.0589	0.01975	TP53BP2
ENSG00000170962	11	103767914	104070107	1100	65	414366	2.058	0.019794	PDGFD
ENSG00000167083	17	47270153	47322936	157	26	414578	2.058	0.019795	GNGT2
ENSG00000095539	10	102694275	102755628	98	14	414585	2.0577	0.019809	SEMA4G
ENSG00000148356	9	130178765	130275780	257	13	415272	2.0574	0.019826	LRSAM1
ENSG00000157353	16	70453324	70524177	71	22	414825	2.0571	0.019838	FUK
ENSG00000162374	1	50478686	50679458	245	34	415528	2.0564	0.019872	ELAVL4
ENSG00000161653	17	42046914	42096431	161	24	413111	2.0553	0.019927	NAGS
ENSG00000167800	11	67388774	67442031	183	20	415711	2.0547	0.019954	TBX10
ENSG00000099957	22	21329097	21393119	239	41	414127	2.0545	0.019964	P2RX6
ENSG00000133612	7	150747918	150851523	257	27	412123	2.0543	0.019976	AGAP3
ENSG00000166025	11	94404597	94619918	500	49	415798	2.0542	0.019977	AMOTL1
ENSG00000152061	1	174093548	174974445	2106	23	415781	2.0539	0.019994	RABGAP1L
ENSG00000181284	17	7303762	7350998	88	21	413638	2.0538	0.019996	TMEM102
ENSG00000213213	9	139655802	139712193	174	13	413778	2.0533	0.020022	CCDC183
ENSG00000061938	3	195580235	195673816	339	40	412849	2.0532	0.020025	TNK2
ENSG00000203443	3	171999218	172049513	133	23	414366	2.0531	0.020031	AC092964.1
ENSG00000198488	11	76710385	76763096	149	16	413768	2.053	0.020035	B3GNT6
ENSG00000165025	9	93529069	93670831	634	64	414207	2.0523	0.020069	SYK
ENSG00000228049	7	102267474	102347076	51	10	416578	2.0517	0.020102	POLR2J2
ENSG00000267645	7	102267496	102347088	51	10	416578	2.0517	0.020102	POLR2J2
ENSG00000198937	6	37440696	37502698	244	28	414974	2.0516	0.020107	CCDC167
ENSG00000169474	1	152921557	152968289	132	8	415816	2.0512	0.020125	SPRR1A
ENSG00000163877	1	37990050	38054903	162	20	416160	2.0504	0.020165	SNIP1
ENSG00000103064	16	68263433	68345722	162	18	415190	2.0498	0.020194	SLC7A6
ENSG00000179168	19	38864905	38913722	174	15	416363	2.0493	0.020215	GGN
ENSG00000132915	5	149227519	149359356	360	45	413329	2.0488	0.020243	PDE6A
ENSG00000124406	4	42400390	42694122	1091	42	413595	2.0486	0.020248	ATP8A1
ENSG00000162989	2	155519811	155724863	673	61	414435	2.0474	0.020308	KCNJ3
ENSG00000126970	X	64126250	64289593	40	15	412852	2.0469	0.020332	ZC4H2
ENSG00000091831	6	151942826	152460754	1795	101	415176	2.0462	0.020366	ESR1
ENSG00000112494	6	167649657	167739507	496	40	414757	2.0462	0.020368	UNC93A
ENSG00000186288	X	72287115	72334351	107	12	413606	2.0452	0.020415	PABPC1L2A
ENSG00000003989	8	17319597	17438082	751	92	413651	2.0447	0.020443	SLC7A2
ENSG00000011422	19	44140247	44209699	275	41	412663	2.0441	0.020473	PLAUR
ENSG00000021645	14	78673734	80340762	4348	225	414630	2.0431	0.02052	NRXN3
ENSG00000107021	9	131514483	131582711	165	14	416185	2.0429	0.020533	TBC1D13
ENSG00000131355	19	14719929	14835839	432	38	413211	2.0428	0.020536	EMR3
ENSG00000144935	3	142407916	142536730	280	15	415714	2.0427	0.020542	TRPC1
ENSG00000101440	20	32747375	32867150	163	9	415138	2.0426	0.020545	ASIP
ENSG00000047365	4	35939843	36281131	1004	63	414969	2.0415	0.0206	ARAP2
ENSG00000079385	19	43001456	43100386	96	10	415036	2.0414	0.020605	CEACAM1
ENSG00000139233	12	66506842	66559548	135	11	416002	2.041	0.020627	LLPH
ENSG00000104880	19	7424999	7547363	605	25	414306	2.0404	0.020654	ARHGEF18
ENSG00000159713	16	67413712	67462438	90	10	416982	2.0403	0.020662	TPPP3
ENSG00000164053	3	48453114	48517115	90	7	415884	2.0403	0.020663	ATRIP
ENSG00000175376	11	65754016	65804647	170	20	414770	2.04	0.020673	EIF1AD
ENSG00000118363	11	74625292	74700076	142	17	415726	2.04	0.020676	SPCS2
ENSG00000134539	12	10343657	10479850	480	36	413940	2.0397	0.02069	KLRD1
ENSG00000130540	22	44210389	44293398	342	25	415683	2.0392	0.020716	SULT4A1
ENSG00000255872	9	37578410	38103684	1616	63	415302	2.038	0.020775	RP11-613M10.9
ENSG00000204393	20	31140281	31206695	145	20	413424	2.0373	0.02081	RP11-410N8.4
ENSG00000104881	19	45872892	45944607	191	31	413718	2.0367	0.02084	PPP1R13L
ENSG00000181722	3	114046941	114901118	1662	97	414856	2.0357	0.02089	ZBTB20
ENSG00000072818	17	7204848	7264797	127	23	414224	2.0351	0.020918	ACAP1
ENSG00000164051	3	48463574	48516866	82	7	415879	2.0349	0.020929	CCDC51
ENSG00000159714	16	67418322	67485736	118	12	416808	2.0348	0.020935	ZDHHC1
ENSG00000170959	11	30841916	31426357	881	24	414966	2.0331	0.021021	DCDC1
ENSG00000101474	20	24933561	25008615	266	15	416562	2.0329	0.021032	APMAP
ENSG00000086475	10	13349424	13425297	285	25	414138	2.0328	0.021037	SEPHS1
ENSG00000154655	18	5944705	6450236	1387	96	414278	2.0326	0.021045	L3MBTL4
ENSG00000176605	14	99142950	99194098	246	34	414417	2.0326	0.021046	C14orf177
ENSG00000116701	1	183514698	183595011	280	22	415567	2.032	0.021077	NCF2
ENSG00000170921	17	61051917	61515060	815	27	415390	2.032	0.021077	TANC2
ENSG00000173546	15	75956663	76040189	173	18	413507	2.0317	0.021092	CSPG4
ENSG00000179361	15	74798518	74900472	186	11	416538	2.0304	0.021158	ARID3B
ENSG00000013375	6	83860869	83938655	158	23	415611	2.0301	0.021172	PGM3
ENSG00000138115	10	96786530	96864254	340	24	416232	2.03	0.021177	CYP2C8
ENSG00000175398	12	55995644	56041638	129	17	415349	2.0298	0.021188	OR10P1
ENSG00000134940	11	125531417	125586018	215	20	416180	2.0298	0.021189	ACRV1
ENSG00000139178	12	7232183	7296869	150	24	414984	2.0295	0.021203	C1RL
ENSG00000115461	2	217526828	217595248	193	22	414579	2.0294	0.021208	IGFBP5
ENSG00000162437	1	65175778	65308915	293	24	415146	2.0287	0.021243	RAVER2
ENSG00000012822	12	54094903	54156529	148	26	413370	2.0284	0.021258	CALCOCO1
ENSG00000125375	14	50744044	50812276	178	9	415412	2.0278	0.021288	ATP5S
ENSG00000137500	11	82960139	83032450	186	16	416098	2.0272	0.021319	CCDC90B
ENSG00000269601	11	120319880	120365047	95	14	414366	2.0264	0.02136	AP000758.1
ENSG00000174567	1	204157288	204218220	209	23	415373	2.0264	0.021364	GOLT1A
ENSG00000125144	16	56690643	56736977	201	35	412938	2.0259	0.021385	MT1G
ENSG00000183735	12	64810660	64905888	197	21	415224	2.0259	0.021387	TBK1
ENSG00000121671	11	45833669	45914798	218	25	415679	2.0257	0.0214	CRY2
ENSG00000132507	17	7175318	7225774	121	22	414344	2.0257	0.0214	EIF5A
ENSG00000161277	19	36515887	36580664	175	22	415672	2.0253	0.021417	THAP8
ENSG00000204003	9	139622619	139677905	210	18	414609	2.025	0.021431	LCN6
ENSG00000120438	6	160189530	160245781	224	20	415576	2.0242	0.021475	TCP1
ENSG00000197635	2	162838751	162966052	292	32	413265	2.024	0.021483	DPP4
ENSG00000073464	X	10090024	10215700	306	27	412940	2.0239	0.021488	CLCN4
ENSG00000124302	19	34077861	34274414	657	77	413450	2.0231	0.021529	CHST8
ENSG00000261915	17	7205980	7257493	111	19	415009	2.0228	0.021549	RP11-542C16.2
ENSG00000181392	19	36484209	36534695	101	22	415132	2.0212	0.021628	SYNE4
ENSG00000152503	5	114450459	114551243	232	32	414077	2.0208	0.021648	TRIM36
ENSG00000176476	16	28530236	28613111	176	17	414619	2.0205	0.021667	CCDC101
ENSG00000166073	15	40081233	40248093	399	48	413811	2.0204	0.021669	GPR176
ENSG00000079246	2	216937187	217081026	359	30	414942	2.0196	0.021712	XRCC5
ENSG00000226364	17	50904481	50986948	441	26	416277	2.0195	0.021716	AC102948.2
ENSG00000147647	8	105332552	105514281	545	54	415219	2.0183	0.021782	DPYS
ENSG00000156096	4	70335883	70426732	611	20	415128	2.0182	0.021785	UGT2B4
ENSG00000237330	1	996346	1044687	143	16	413455	2.018	0.021793	RNF223
ENSG00000181649	11	2939503	2985685	131	18	414491	2.0175	0.021821	PHLDA2
ENSG00000115541	2	198329718	198378181	60	8	414739	2.0174	0.021829	HSPE1
ENSG00000186204	19	15748567	15817984	550	27	415072	2.0173	0.021834	CYP4F12
ENSG00000170606	5	132352654	132452141	296	14	415601	2.0172	0.021837	HSPA4
ENSG00000174136	5	98069354	98144347	181	21	414237	2.016	0.0219	RGMB
ENSG00000085998	1	46644354	46720977	96	16	414651	2.0158	0.021911	POMGNT1
ENSG00000157181	1	186309890	186400510	216	23	416190	2.0157	0.021917	C1orf27
ENSG00000131068	20	29921421	29971726	94	17	415396	2.0147	0.021968	DEFB118
ENSG00000106400	7	100825949	100877471	121	23	413893	2.0145	0.02198	ZNHIT1
ENSG00000128923	15	59028391	59164099	303	21	414206	2.0144	0.021986	FAM63B
ENSG00000091947	17	42078556	42136314	140	17	415163	2.0143	0.021988	TMEM101
ENSG00000270757	2	198330137	198425450	128	13	414686	2.0141	0.021999	HSPE1-MOB4
ENSG00000138336	10	70285413	70464239	622	25	415156	2.0139	0.022011	TET1
ENSG00000132386	17	1630253	1690868	235	31	414927	2.0137	0.022022	SERPINF1
ENSG00000077935	22	45729944	45844500	370	14	415512	2.0133	0.022039	SMC1B
ENSG00000145781	5	115385688	115758459	1974	35	415944	2.0132	0.022048	COMMD10
ENSG00000166884	11	59189411	59235464	216	16	416645	2.0132	0.022048	OR4D6
ENSG00000136244	7	22730503	22781621	224	31	414172	2.0131	0.022053	IL6
ENSG00000196482	1	216666588	217346097	2378	159	414299	2.0127	0.022076	ESRRG
ENSG00000181773	1	27684148	27732318	69	15	415300	2.0124	0.022089	GPR3
ENSG00000149679	20	60953688	61017341	312	37	414252	2.0123	0.022092	CABLES2
ENSG00000169174	1	55470221	55540525	265	43	413619	2.0119	0.022116	PCSK9
ENSG00000003509	2	37423774	37490546	211	27	414935	2.0118	0.02212	NDUFAF7
ENSG00000102981	16	67659849	67706681	62	14	414899	2.0117	0.022128	PARD6A
ENSG00000166595	16	66955959	67003326	53	12	415250	2.0116	0.022131	FAM96B
ENSG00000116957	1	235495675	235622283	394	25	415231	2.0112	0.022153	TBCE
ENSG00000183695	11	19066002	19117228	242	21	415086	2.0112	0.022153	MRGPRX2
ENSG00000174173	3	101245706	101295290	152	17	415018	2.0106	0.022183	TRMT10C
ENSG00000105401	19	10491810	10565797	163	18	414662	2.0105	0.022187	CDC37
ENSG00000203896	20	62331815	62380456	154	12	414896	2.0099	0.022218	LIME1
ENSG00000168828	9	35859375	35905461	134	20	414419	2.0099	0.022223	OR13J1
ENSG00000184990	14	105184437	105244831	188	21	413159	2.0096	0.022236	SIVA1
ENSG00000099290	10	51792648	51903269	156	10	411116	2.0096	0.022238	FAM21A
ENSG00000204283	17	75865109	75913659	175	20	415289	2.0094	0.022247	FLJ45079
ENSG00000166140	15	41064284	41116767	112	11	414547	2.0092	0.022258	ZFYVE19
ENSG00000165119	9	86572998	86630569	98	12	416054	2.0084	0.022298	HNRNPK
ENSG00000080839	20	35614752	35759398	229	25	415851	2.0081	0.022314	RBL1
ENSG00000166341	11	6632556	6712085	241	38	414260	2.0081	0.022316	DCHS1
ENSG00000163875	1	37948176	38015375	178	22	414551	2.0073	0.022356	MEAF6
ENSG00000187147	1	44835866	45127396	789	90	413442	2.0073	0.022357	RNF220
ENSG00000169246	16	21403558	21494888	1	1	397998	2.0073	0.022361	NPIPB3
ENSG00000165495	11	124999583	125313285	903	97	413772	2.007	0.022374	PKNOX2
ENSG00000251692	16	1525887	1573982	262	37	414493	2.0067	0.022388	PTX4
ENSG00000102178	X	153702056	153750009	74	6	413106	2.0065	0.0224	UBL4A
ENSG00000082438	2	165500134	165735189	708	33	414838	2.0063	0.022412	COBLL1
ENSG00000115816	2	37418755	37493856	240	29	414890	2.0051	0.022475	CEBPZ
ENSG00000227729	14	104396763	104443645	223	12	416974	2.005	0.022479	RD3L
ENSG00000169885	1	1811266	1858735	126	12	413555	2.0036	0.022557	CALML6
ENSG00000186973	1	43575824	43632067	233	23	415271	2.0036	0.022558	FAM183A
ENSG00000143374	1	150424887	150490078	217	14	416383	2.0036	0.022558	TARS2
ENSG00000010244	17	30642136	30718905	126	16	414976	2.0032	0.02258	ZNF207
ENSG00000151327	14	35479113	35592336	465	27	416107	2.003	0.022588	FAM177A1
ENSG00000132510	17	7708222	7768114	122	27	415005	2.0028	0.022598	KDM6B
ENSG00000013503	12	106716436	106913976	522	21	415629	2.0026	0.022608	POLR3B
ENSG00000267942	12	66281518	66352967	120	24	414254	2.0024	0.022621	AC090673.2
ENSG00000215203	4	42860284	43042675	651	45	415314	2.0018	0.022652	GRXCR1
ENSG00000106617	7	151243197	151609210	1303	143	413309	2.0004	0.022729	PRKAG2
ENSG00000053918	11	2430914	2880339	1243	157	412081	2.0001	0.022746	KCNQ1
ENSG00000153944	17	55298212	55772046	1373	170	413455	1.9999	0.022757	MSI2
ENSG00000171723	14	66939125	67658520	2546	17	416620	1.9993	0.022788	GPHN
ENSG00000078018	2	210253782	210608842	1029	31	416011	1.9989	0.022809	MAP2
ENSG00000163823	3	46233200	46284887	170	10	414814	1.9972	0.022902	CCR1
ENSG00000227011	17	51027880	51075012	132	14	411988	1.9971	0.022906	C17orf112
ENSG00000103599	15	67512138	67804598	555	21	416062	1.997	0.022914	IQCH
ENSG00000133800	11	10568513	10668236	351	30	414875	1.9965	0.022939	LYVE1
ENSG00000005882	17	48137101	48199516	176	26	414855	1.9965	0.022941	PDK2
ENSG00000115687	2	242035514	242124679	334	23	415094	1.9961	0.022962	PASK
ENSG00000130254	19	5577010	5659057	192	23	414864	1.996	0.022968	SAFB2
ENSG00000198455	X	57583269	57633906	16	6	414634	1.996	0.022968	ZXDB
ENSG00000168530	2	211144874	211214914	158	13	413965	1.9959	0.022971	MYL1
ENSG00000247746	X	55501049	55550635	15	4	415150	1.9958	0.022979	USP51
ENSG00000262621	16	3380099	3546960	617	29	414886	1.9954	0.022998	NAA60
ENSG00000159761	16	67665719	67712661	65	14	415010	1.9952	0.023008	C16orf86
ENSG00000163646	3	150633950	150725786	257	34	413073	1.9949	0.023026	CLRN1
ENSG00000186310	X	92915929	92963567	63	13	413543	1.9949	0.023027	NAP1L3
ENSG00000128253	22	32576422	32635718	274	19	415120	1.9945	0.023048	RFPL2
ENSG00000176387	16	67429555	67481456	85	11	416689	1.9941	0.023068	HSD11B2
ENSG00000151090	3	24148651	24571773	1303	139	413395	1.9941	0.023073	THRB
ENSG00000182199	12	57588110	57638718	69	11	413494	1.9939	0.023084	SHMT2
ENSG00000100987	20	25041521	25097996	154	14	415172	1.993	0.023132	VSX1
ENSG00000151150	10	61776056	62528248	2560	81	414899	1.9929	0.023134	ANK3
ENSG00000154930	20	24976868	25074616	265	28	415134	1.9923	0.023172	ACSS1
ENSG00000138622	15	73602200	73696605	251	37	414652	1.9922	0.023173	HCN4
ENSG00000179562	7	127210672	127268665	139	18	415431	1.9919	0.02319	GCC1
ENSG00000105227	19	40889675	40954273	154	24	414289	1.9919	0.023193	PRX
ENSG00000176396	19	40018890	40065870	150	19	415563	1.9912	0.023228	EID2
ENSG00000126106	1	45090910	45175227	149	13	414060	1.9911	0.023234	TMEM53
ENSG00000054803	20	54562496	54615528	89	12	414800	1.9907	0.023257	CBLN4
ENSG00000196739	9	116882840	117084791	750	117	413402	1.9906	0.02326	COL27A1
ENSG00000175591	11	72894343	72957397	121	32	413111	1.9902	0.023282	P2RY2
ENSG00000228594	1	1523392	1570476	69	10	412335	1.9902	0.023286	C1orf233
ENSG00000125910	19	3137344	3190329	277	39	412355	1.9901	0.023291	S1PR4
ENSG00000198205	X	57921864	57972067	17	5	414586	1.9897	0.02331	ZXDA
ENSG00000104967	19	46426992	46511804	230	23	412083	1.9897	0.023314	NOVA2
ENSG00000139517	13	28110050	28229541	421	35	415608	1.9896	0.023317	LNX2
ENSG00000179213	19	51714603	51782584	192	26	413826	1.9895	0.023323	SIGLECL1
ENSG00000099812	19	716126	774319	250	58	411786	1.9895	0.023325	MISP
ENSG00000169375	15	75651720	75783183	158	15	416158	1.9884	0.023381	SIN3A
ENSG00000198933	17	45736447	45799416	119	17	415441	1.9882	0.023394	TBKBP1
ENSG00000167925	17	40330817	40381531	34	16	414459	1.9882	0.023395	GHDC
ENSG00000196976	X	153696028	153742596	68	6	413201	1.988	0.023408	LAGE3
ENSG00000187533	4	70964333	71052516	319	27	412983	1.9877	0.02342	C4orf40
ENSG00000161958	17	7306592	7358256	105	21	414082	1.9871	0.023454	FGF11
ENSG00000070882	7	24826158	25056253	778	70	413996	1.9862	0.023507	OSBPL3
ENSG00000184305	4	91013686	92533064	4949	165	414601	1.986	0.023515	CCSER1
ENSG00000135480	12	52591304	52655970	241	30	414742	1.9856	0.023538	KRT7
ENSG00000183682	1	39922318	40001607	210	29	415233	1.9854	0.023549	BMP8A
ENSG00000137841	15	40560377	40635136	169	36	413206	1.9852	0.02356	PLCB2
ENSG00000189409	1	1532474	1580639	60	10	412808	1.9849	0.023576	MMP23B
ENSG00000134046	18	51669079	51786158	288	24	414094	1.983	0.023683	MBD2
ENSG00000143434	1	151094161	151154104	99	19	414555	1.9825	0.023712	SEMA6C
ENSG00000197019	19	40917499	40966932	146	17	413891	1.9824	0.023717	SERTAD1
ENSG00000127663	19	4934125	5163606	750	44	414205	1.9817	0.023755	KDM4B
ENSG00000268861	19	7410850	7545131	644	27	414401	1.9814	0.023772	CTD-2207O23.3
ENSG00000123728	X	131327053	131388471	93	13	412623	1.9811	0.023789	RAP2C
ENSG00000132561	8	98846068	99058944	676	56	413639	1.9811	0.02379	MATN2
ENSG00000169727	17	79973567	80025346	145	21	414812	1.9805	0.023826	GPS1
ENSG00000260970	9	122222653	122296403	288	27	415498	1.98	0.023852	RP11-295D22.1
ENSG00000130244	19	38858775	38909728	182	16	416460	1.98	0.023852	FAM98C
ENSG00000185155	1	226376319	226424755	104	17	412577	1.9798	0.023862	MIXL1
ENSG00000197958	9	130199953	130248684	148	9	415307	1.9798	0.023862	RPL12
ENSG00000130717	9	134389188	134441655	186	23	413202	1.9798	0.023863	UCK1
ENSG00000113532	5	100132639	100273970	330	15	415966	1.9798	0.023864	ST8SIA4
ENSG00000100124	22	38216862	38280334	92	11	415255	1.9795	0.02388	ANKRD54
ENSG00000121075	17	59494765	59572471	150	25	413404	1.9789	0.023914	TBX4
ENSG00000116350	1	29464255	29543499	204	24	416420	1.9783	0.023947	SRSF4
ENSG00000145863	5	160939069	161139599	482	34	415012	1.9776	0.023989	GABRA6
ENSG00000117602	1	24794387	24877530	228	26	414701	1.9775	0.02399	RCAN3
ENSG00000188089	15	42263780	42378388	513	38	415045	1.9773	0.024002	PLA2G4E
ENSG00000135960	2	109500927	109640828	486	39	415662	1.9771	0.024015	EDAR
ENSG00000169895	X	16702755	16793459	114	11	412598	1.9768	0.024031	SYAP1
ENSG00000147133	X	70551114	70762224	60	24	410046	1.9768	0.024033	TAF1
ENSG00000146039	6	25719927	25791419	316	18	416379	1.9766	0.024041	SLC17A4
ENSG00000141562	17	80381056	80458413	264	17	415520	1.9766	0.024041	NARF
ENSG00000179627	14	105231933	105281049	132	23	413151	1.9759	0.024082	ZBTB42
ENSG00000215545	20	29881015	29931388	137	19	415838	1.9759	0.024084	DEFB116
ENSG00000204918	13	57686622	57734643	74	13	413945	1.9759	0.024085	PRR20B
ENSG00000010270	7	38182824	38280272	342	24	415485	1.9756	0.024101	STARD3NL
ENSG00000175787	9	96986593	97073736	327	27	414927	1.975	0.024133	ZNF169
ENSG00000267168	17	74694060	74744604	110	11	413465	1.9742	0.024178	RP11-318A15.7
ENSG00000156026	10	74416889	74657452	272	12	415760	1.9741	0.024184	MCU
ENSG00000181038	17	74687912	74740018	127	12	413937	1.9741	0.024184	METTL23
ENSG00000183715	11	132274871	133437414	3890	283	413994	1.9739	0.024197	OPCML
ENSG00000171053	11	125581188	125629762	246	22	416690	1.9736	0.024212	PATE1
ENSG00000114547	3	125652987	125712297	178	20	414841	1.9735	0.024222	ROPN1B
ENSG00000147059	X	57150963	57199058	68	5	414814	1.973	0.024247	SPIN2A
ENSG00000125522	20	62727173	62773524	137	20	413993	1.9729	0.024252	NPBWR2
ENSG00000186393	17	38912490	38963414	155	27	414819	1.9728	0.02426	KRT26
ENSG00000173627	1	183605541	183657451	286	5	416784	1.9719	0.024312	APOBEC4
ENSG00000131171	X	80422442	80564046	127	20	412490	1.9718	0.024314	SH3BGRL
ENSG00000142910	1	32007116	32063288	174	28	413664	1.9715	0.024336	TINAGL1
ENSG00000102387	X	100513241	100583059	161	20	412318	1.9711	0.024358	TAF7L
ENSG00000164961	8	126026502	126139082	392	16	415610	1.9711	0.024359	KIAA0196
ENSG00000048405	7	126976844	127106978	467	30	415600	1.9708	0.024374	ZNF800
ENSG00000170464	5	138734279	138815180	62	7	414579	1.9704	0.024396	DNAJC18
ENSG00000186094	1	48988527	50524585	2325	51	415301	1.9697	0.024438	AGBL4
ENSG00000005884	17	48098332	48177845	294	40	413880	1.9694	0.024454	ITGA3
ENSG00000131389	3	14409076	14540857	375	67	413357	1.9691	0.024468	SLC6A6
ENSG00000168671	5	36025119	36106460	233	27	415318	1.9689	0.024485	UGT3A2
ENSG00000160218	21	45397200	45536433	319	21	415364	1.9686	0.024501	TRAPPC10
ENSG00000117411	1	44409615	44466840	90	12	415185	1.9686	0.024502	B4GALT2
ENSG00000171606	19	58659396	58734928	237	36	414621	1.9684	0.024513	ZNF274
ENSG00000142208	14	105225686	105297088	185	32	413603	1.9683	0.024518	AKT1
ENSG00000163659	3	156356024	156434559	250	25	415337	1.9679	0.024541	TIPARP
ENSG00000167619	19	42782477	42839214	53	5	415676	1.9679	0.024541	TMEM145
ENSG00000196923	5	176900395	176959607	58	16	413686	1.9675	0.024561	PDLIM7
ENSG00000159516	1	153112058	153158345	110	9	416023	1.9674	0.024569	SPRR2G
ENSG00000169660	17	80341194	80410521	229	30	414048	1.9669	0.0246	HEXDC
ENSG00000162624	1	75559119	75637218	166	23	414620	1.9666	0.024614	LHX8
ENSG00000148835	10	105092724	105158822	87	10	415300	1.9665	0.024622	TAF5
ENSG00000095066	19	12863817	13018554	368	26	415494	1.9664	0.024627	HOOK2
ENSG00000258365	12	94661534	94711620	153	21	414949	1.9646	0.024731	RP11-1105G2.3
ENSG00000066044	19	8013463	8105543	269	17	414589	1.9645	0.024734	ELAVL1
ENSG00000105176	19	30379551	30516611	328	19	414666	1.9645	0.024736	URI1
ENSG00000163631	4	74227831	74297129	195	15	416701	1.9641	0.024757	ALB
ENSG00000095906	16	1797902	1849192	206	20	414498	1.9636	0.024788	NUBP2
ENSG00000066813	16	20537548	20622749	297	17	413912	1.9633	0.024806	ACSM2B
ENSG00000170476	5	138713169	138760770	52	6	416009	1.9633	0.024808	MZB1
ENSG00000104866	19	45559654	45661335	314	20	414790	1.9628	0.024837	PPP1R37
ENSG00000163110	4	95338037	95599377	580	27	413450	1.9627	0.024841	PDLIM5
ENSG00000112365	6	109773797	109839440	139	17	416054	1.9624	0.024859	ZBTB24
ENSG00000149295	11	113270318	113381413	306	28	415679	1.9619	0.024887	DRD2
ENSG00000137713	11	111587632	111672151	89	16	413852	1.9612	0.024929	PPP2R1B
ENSG00000163946	3	56644161	56752265	459	24	416743	1.9608	0.024954	FAM208A
ENSG00000156265	21	30414792	30558210	428	22	414738	1.9593	0.025038	MAP3K7CL
ENSG00000163902	3	128328817	128434918	347	19	414779	1.9587	0.025074	RPN1
ENSG00000196700	20	62578055	62715113	347	31	414221	1.9581	0.025108	ZNF512B
ENSG00000116299	1	109621301	109759401	491	50	414726	1.9579	0.025121	KIAA1324
ENSG00000126903	X	153705645	153754016	80	7	412028	1.9578	0.025125	SLC10A3
ENSG00000171453	6	43442440	43507323	127	11	416187	1.9575	0.025143	POLR1C
ENSG00000171132	2	45843484	46425129	2174	200	413412	1.9575	0.025147	PRKCE
ENSG00000066427	14	92514896	92607965	486	23	416047	1.9574	0.025149	ATXN3
ENSG00000123349	12	53654075	53703234	106	14	415916	1.9571	0.025167	PFDN5
ENSG00000019995	10	126595692	126686758	185	14	414193	1.9568	0.025183	ZRANB1
ENSG00000153904	1	85774164	86078933	915	68	414148	1.9567	0.025192	DDAH1
ENSG00000188827	16	3621182	3696599	209	10	415379	1.9563	0.025215	SLX4
ENSG00000189299	X	55614833	55662621	77	3	414429	1.9558	0.025244	FOXR2
ENSG00000134256	1	117509382	117589167	258	25	414930	1.9552	0.025281	CD101
ENSG00000204231	6	33151365	33203630	87	22	413807	1.9548	0.025302	RXRB
ENSG00000124614	6	34375231	34428902	149	22	414173	1.9547	0.02531	RPS10
ENSG00000131042	19	54767675	54820039	159	22	412136	1.9543	0.025331	LILRB2
ENSG00000172717	14	67621110	67705267	281	16	416257	1.9543	0.025332	FAM71D
ENSG00000121351	12	21472893	21542912	300	28	414340	1.9543	0.025333	IAPP
ENSG00000107954	10	105218736	105362309	394	43	414176	1.954	0.025351	NEURL1
ENSG00000177600	11	774647	822880	122	18	414131	1.954	0.025352	RPLP2
ENSG00000108666	17	30641584	30712042	119	16	415021	1.9539	0.025358	C17orf75
ENSG00000143595	1	154258566	154307801	145	22	413983	1.9539	0.025359	AQP10
ENSG00000106631	7	44168463	44215931	136	23	412747	1.9534	0.025387	MYL7
ENSG00000183808	8	94731584	94788245	86	9	415895	1.9534	0.025388	RBM12B
ENSG00000004660	17	3753609	3833185	209	51	411748	1.9527	0.025426	CAMKK1
ENSG00000187242	17	39007555	39058462	149	25	416397	1.9526	0.025432	KRT12
ENSG00000164535	7	6438757	6558821	467	40	414560	1.9523	0.025454	DAGLB
ENSG00000197273	1	42618362	42665389	108	16	415695	1.9522	0.025458	GUCA2A
ENSG00000159527	1	153260338	153318194	196	14	415103	1.9517	0.025486	PGLYRP3
ENSG00000065485	3	122750909	122954074	647	54	414441	1.9514	0.025506	PDIA5
ENSG00000107338	9	37909131	38104210	572	30	414837	1.9508	0.025543	SHB
ENSG00000118271	18	29136689	29188974	118	11	413893	1.9502	0.025576	TTR
ENSG00000184886	17	34855847	34905159	102	10	416457	1.9501	0.025583	PIGW
ENSG00000081923	18	55303658	55505333	692	73	413973	1.9499	0.025591	ATP8B1
ENSG00000144668	3	37458606	37875005	1134	91	414779	1.9491	0.025641	ITGA9
ENSG00000008197	6	50646541	50750701	180	19	415067	1.9481	0.025699	TFAP2D
ENSG00000153094	2	111841955	111936024	230	29	413813	1.9481	0.025702	BCL2L11
ENSG00000218336	4	183030140	183734177	2692	241	413654	1.9479	0.025713	TENM3
ENSG00000100344	22	44284619	44370368	326	41	414565	1.9478	0.025721	PNPLA3
ENSG00000091527	3	133257574	133319105	188	22	414383	1.9476	0.02573	CDV3
ENSG00000134755	18	28635940	28717378	192	20	414812	1.9475	0.025738	DSC2
ENSG00000227164	20	52070495	52116164	191	13	414716	1.9475	0.025739	AL354993.1
ENSG00000167552	12	49568579	49618107	87	12	414054	1.9473	0.02575	TUBA1A
ENSG00000124541	6	42954383	43011894	169	19	415344	1.9471	0.025761	RRP36
ENSG00000220205	17	8052467	8101864	132	16	414406	1.9466	0.025794	VAMP2
ENSG00000113916	3	187429165	187498515	214	38	414854	1.9463	0.025812	BCL6
ENSG00000150394	16	61671146	62105939	1049	58	414493	1.9461	0.02582	CDH8
ENSG00000159650	3	126190124	126271616	334	41	414024	1.9458	0.02584	UROC1
ENSG00000170423	12	53221588	53277876	226	22	415196	1.9454	0.025863	KRT78
ENSG00000254647	11	2171009	2217571	189	20	411483	1.9453	0.025867	INS
ENSG00000126550	4	70881119	70934562	181	19	416267	1.9453	0.025872	HTN1
ENSG00000100802	14	23446110	23514375	106	20	413205	1.9452	0.025874	C14orf93
ENSG00000228075	18	54779293	54827531	148	19	413445	1.9451	0.025879	BOD1L2
ENSG00000268194	2	121211911	121258697	190	25	414991	1.9451	0.02588	LINC01101
ENSG00000121897	4	39425620	39489273	299	25	415600	1.945	0.025888	LIAS
ENSG00000206069	22	25321077	25377662	118	15	413409	1.9445	0.025917	TMEM211
ENSG00000148346	9	130876350	130925734	62	14	411872	1.9441	0.02594	LCN2
ENSG00000145996	6	20499688	21242635	2456	88	413421	1.9438	0.025962	CDKAL1
ENSG00000131873	15	101705928	101827137	464	32	414406	1.9436	0.025969	CHSY1
ENSG00000177706	7	157969	310711	456	50	413278	1.9432	0.025995	FAM20C
ENSG00000113621	5	134174493	134247215	93	24	415261	1.943	0.026006	TXNDC15
ENSG00000164104	4	174242846	174291276	82	11	416325	1.9428	0.026018	HMGB2
ENSG00000105376	19	10365657	10417454	136	27	412308	1.9421	0.026061	ICAM5
ENSG00000130827	X	153651621	153711989	77	10	412884	1.9418	0.026082	PLXNA3
ENSG00000127527	19	16456050	16617896	393	29	415306	1.9417	0.026089	EPS15L1
ENSG00000136891	9	103054359	103150221	262	16	416122	1.9417	0.02609	TEX10
ENSG00000149289	11	109929087	110052566	417	25	414564	1.9416	0.026094	ZC3H12C
ENSG00000205629	16	25088050	25199552	241	20	413472	1.9415	0.026102	LCMT1
ENSG00000161911	6	41107080	41157075	60	12	416116	1.9414	0.026104	TREML1
ENSG00000101306	20	30372111	30432492	129	12	416418	1.9406	0.026154	MYLK2
ENSG00000019991	7	81318322	81434754	276	25	414457	1.9403	0.02617	HGF
ENSG00000160013	19	47113725	47163375	150	22	413628	1.9403	0.02617	PTGIR
ENSG00000138629	15	74728318	74788523	149	9	416583	1.9392	0.026237	UBL7
ENSG00000268241	2	175190601	175237151	121	17	412914	1.9391	0.026244	AC018470.1
ENSG00000089289	X	69318299	69396174	150	23	409764	1.9389	0.026254	IGBP1
ENSG00000114544	3	125715198	125855404	580	24	415972	1.9383	0.026295	SLC41A3
ENSG00000181908	11	64181546	64229126	80	12	411059	1.9382	0.0263	AP003774.4
ENSG00000182774	15	83195504	83244315	77	15	416123	1.9381	0.026304	RPS17L
ENSG00000173838	17	60768675	60920705	409	32	413404	1.938	0.026313	2010-03-01
ENSG00000124766	6	21558972	21608847	33	14	409601	1.9378	0.026322	SOX4
ENSG00000171703	20	62646189	62713700	173	30	414142	1.9376	0.026339	TCEA2
ENSG00000106546	7	17303246	17395776	131	27	413405	1.9368	0.026382	AHR
ENSG00000070669	7	97471430	97536854	183	26	413139	1.9357	0.026452	ASNS
ENSG00000163424	3	118829997	118888889	272	20	416779	1.9354	0.026473	C3orf30
ENSG00000273259	14	95023395	95100983	361	36	415502	1.935	0.026495	RP11-986E7.7
ENSG00000112624	6	42714765	42846298	260	22	413711	1.9347	0.026512	GLTSCR1L
ENSG00000099338	19	38791415	38871589	298	20	415563	1.9345	0.026527	CATSPERG
ENSG00000197780	1	109595108	109653624	220	34	412847	1.9335	0.02659	TAF13
ENSG00000131196	18	77120856	77299325	861	65	414112	1.9334	0.026593	NFATC1
ENSG00000141258	17	2205792	2294352	252	28	412940	1.9331	0.026613	SGSM2
ENSG00000011083	5	149534520	149612351	266	28	413821	1.9331	0.026614	SLC6A7
ENSG00000065413	2	197821741	198210897	1152	69	414645	1.9328	0.026631	ANKRD44
ENSG00000118260	2	208359461	208478155	215	18	415093	1.9326	0.026642	CREB1
ENSG00000205138	19	36451090	36497220	91	27	414417	1.9325	0.026648	SDHAF1
ENSG00000186675	X	74992823	75040079	62	8	416163	1.9324	0.026657	MAGEE2
ENSG00000103245	16	769753	826329	208	39	412906	1.9322	0.02667	NARFL
ENSG00000102144	X	77285685	77394793	131	8	412984	1.9321	0.026675	PGK1
ENSG00000188011	2	242776752	242825975	224	20	415507	1.9318	0.026692	CXXC11
ENSG00000183086	7	74344083	74448803	25	5	409551	1.9317	0.026698	GATSL1
ENSG00000108591	17	17956200	18021285	132	10	413921	1.9316	0.026703	DRG2
ENSG00000120337	1	172999100	173055103	124	15	414009	1.931	0.026743	TNFSF18
ENSG00000105609	19	54744263	54796164	185	29	411216	1.9308	0.026752	LILRB5
ENSG00000184954	12	55852984	55898922	221	19	415195	1.9308	0.026753	OR6C70
ENSG00000144579	2	219227979	219280664	112	26	411565	1.9305	0.026774	CTDSP1
ENSG00000069667	15	60770483	61556518	2264	223	412868	1.9303	0.026788	RORA
ENSG00000107771	10	86053342	86288273	789	23	416323	1.9302	0.026793	CCSER2
ENSG00000205531	11	2955667	3048607	359	20	415445	1.9299	0.026809	NAP1L4
ENSG00000153234	2	157170944	157233860	87	15	415219	1.9288	0.026881	NR4A2
ENSG00000165061	8	40378109	40790352	1458	89	415270	1.9284	0.026903	ZMAT4
ENSG00000139323	12	89803495	89954801	425	22	414910	1.9273	0.026972	POC1B
ENSG00000143028	1	109974180	110034759	126	9	414665	1.9268	0.027001	SYPL2
ENSG00000134690	1	38123090	38185391	188	23	415544	1.9267	0.02701	CDCA8
ENSG00000197134	19	22200254	22284282	433	17	415603	1.9265	0.027019	ZNF257
ENSG00000131165	16	89700839	89759253	255	18	413943	1.9265	0.027022	CHMP1A
ENSG00000129965	11	2143768	2217439	279	31	412071	1.9264	0.02703	INS-IGF2
ENSG00000112218	6	97232002	97320353	291	20	415245	1.9263	0.027031	GPR63
ENSG00000198363	8	62403116	62662155	710	45	414666	1.9261	0.027045	ASPH
ENSG00000100150	22	32114944	32313012	571	20	416234	1.9257	0.027071	DEPDC5
ENSG00000126522	7	65505785	65568545	181	17	416393	1.9256	0.027077	ASL
ENSG00000197930	14	53096634	53197618	207	27	414651	1.9253	0.027095	ERO1L
ENSG00000106605	7	43763279	43856939	230	19	416034	1.9249	0.027122	BLVRA
ENSG00000123106	12	28251182	28742883	1475	24	415641	1.9248	0.027125	CCDC91
ENSG00000105613	19	12909765	12995765	249	22	415842	1.9241	0.027171	MAST1
ENSG00000136881	9	104112699	104180801	245	19	415504	1.9238	0.027189	BAAT
ENSG00000203326	19	53833946	53905470	329	48	412713	1.9235	0.027209	ZNF525
ENSG00000070010	22	19427433	19501738	203	23	415865	1.9232	0.027229	UFD1L
ENSG00000213689	3	48471445	48519044	73	6	415890	1.923	0.027241	TREX1
ENSG00000183230	10	67662276	69490927	7278	192	414991	1.9229	0.027248	CTNNA3
ENSG00000174243	12	49213547	49281625	163	28	413400	1.9225	0.027271	DDX23
ENSG00000116793	1	114229453	114337111	194	20	415645	1.9223	0.027281	PHTF1
ENSG00000180447	9	89549279	89597104	204	19	416017	1.9217	0.027325	GAS1
ENSG00000203864	1	117201734	117259225	93	20	413093	1.9208	0.027376	C1orf137
ENSG00000164953	8	94732072	94841462	127	14	415421	1.9207	0.027384	TMEM67
ENSG00000119139	9	71701209	71880124	754	41	414626	1.9201	0.027424	TJP2
ENSG00000124491	6	6134318	6356246	841	112	413529	1.9196	0.027452	F13A1
ENSG00000116962	1	236129130	236263462	364	34	413658	1.9195	0.027461	NID1
ENSG00000081721	1	161684548	161737028	257	28	415195	1.9194	0.027469	DUSP12
ENSG00000188766	19	38844061	38896881	186	16	416286	1.9194	0.02747	SPRED3
ENSG00000110047	11	64609114	64690768	168	16	415752	1.9192	0.027481	EHD1
ENSG00000170190	17	73048822	73112257	272	23	414249	1.9191	0.027488	SLC16A5
ENSG00000138592	15	50681577	50803280	397	29	414696	1.9187	0.027514	USP8
ENSG00000159399	2	75026108	75130486	316	39	413574	1.9186	0.027515	HK2
ENSG00000099910	22	20773528	20885170	305	22	414435	1.9186	0.027519	KLHL22
ENSG00000198797	1	177105633	177261558	348	32	415336	1.9179	0.027563	BRINP2
ENSG00000151247	4	99782835	99886788	346	21	414132	1.9171	0.027613	EIF4E
ENSG00000138316	10	72397559	72532197	691	53	413432	1.917	0.027616	ADAMTS14
ENSG00000142065	19	36817162	36905101	223	14	415915	1.9169	0.027623	ZFP14
ENSG00000132383	17	1697996	1813376	388	23	414045	1.9169	0.027626	RPA1
ENSG00000186908	12	77122368	77257476	529	23	415202	1.9169	0.027628	ZDHHC17
ENSG00000170498	1	204149469	204200614	162	27	414486	1.9168	0.02763	KISS1
ENSG00000115977	2	69678532	69936481	387	29	414384	1.9168	0.027634	AAK1
ENSG00000257184	7	27193154	27254632	130	29	414439	1.9165	0.02765	RP1-170O19.20
ENSG00000116062	2	47887669	48047240	486	45	414135	1.9164	0.027655	MSH6
ENSG00000164050	3	48435261	48506594	97	6	416110	1.9164	0.027656	PLXNB1
ENSG00000174231	17	1543923	1623176	225	25	414368	1.9155	0.027714	PRPF8
ENSG00000101463	20	24414835	24657252	680	58	414390	1.9153	0.02773	SYNDIG1
ENSG00000171540	5	76914538	76970513	133	27	411056	1.915	0.027747	OTP
ENSG00000158109	1	3506566	3556691	217	35	413522	1.9149	0.027755	TPRG1L
ENSG00000138430	2	174927175	175148426	717	23	415077	1.9144	0.027787	OLA1
ENSG00000228672	5	138717635	138765885	55	6	415762	1.9142	0.027796	PROB1
ENSG00000151229	12	40138823	40534891	1129	58	414675	1.9142	0.027797	SLC2A13
ENSG00000205978	14	24832992	24898494	192	44	413825	1.9141	0.027802	NYNRIN
ENSG00000144724	3	61512243	62293288	2619	177	414560	1.9138	0.027822	PTPRG
ENSG00000124721	6	38648117	39008301	1417	68	415511	1.9134	0.027848	DNAH8
ENSG00000256463	18	76705275	76772677	250	35	414200	1.9124	0.02791	SALL3
ENSG00000167182	17	45938516	46016323	197	25	414596	1.9123	0.027919	SP2
ENSG00000143340	1	179677298	179795333	411	36	413302	1.9119	0.027945	FAM163A
ENSG00000163263	1	154161848	154213809	81	13	416066	1.9118	0.027949	C1orf189
ENSG00000107537	10	13309796	13379412	307	31	413789	1.9117	0.02796	PHYH
ENSG00000188710	9	133758815	133804225	209	29	413493	1.9104	0.028039	QRFP
ENSG00000119681	14	74954873	75114306	413	38	413394	1.9103	0.028047	LTBP2
ENSG00000138834	16	1721184	1830318	255	22	414042	1.9102	0.028051	MAPK8IP3
ENSG00000143850	1	204177979	204381793	638	49	415032	1.9098	0.028081	PLEKHA6
ENSG00000088320	20	30028096	30082708	104	14	413465	1.9092	0.028121	REM1
ENSG00000093009	22	19431982	19518135	243	27	415388	1.9088	0.028147	CDC45
ENSG00000251012	3	118831222	118916654	372	35	416135	1.9087	0.028149	RP11-484M3.5
ENSG00000189410	1	21036225	21094330	187	26	414729	1.9077	0.028216	SH2D5
ENSG00000173163	2	62080859	62384382	687	30	415619	1.9074	0.028233	COMMD1
ENSG00000125753	19	45974837	46040241	218	30	415055	1.9072	0.028245	VASP
ENSG00000170099	14	94760585	94824731	231	30	415072	1.9072	0.028247	SERPINA6
ENSG00000196757	19	12000883	12071588	206	19	415882	1.9061	0.028321	ZNF700
ENSG00000167523	16	89689210	89747680	237	24	413199	1.9054	0.028365	SPATA33
ENSG00000079462	19	42791185	42842698	45	5	415820	1.9051	0.028382	PAFAH1B3
ENSG00000163888	3	183967001	184014251	104	16	415450	1.9047	0.028409	CAMK2N2
ENSG00000268857	2	157342597	157387655	88	13	414126	1.9045	0.028425	AC011308.1
ENSG00000108424	17	45691842	45772871	154	15	415825	1.9044	0.028426	KPNB1
ENSG00000196772	1	247968102	248014031	286	14	415856	1.9042	0.028443	OR14A16
ENSG00000146038	6	24161984	24393280	953	51	415314	1.9039	0.028461	DCDC2
ENSG00000163126	2	97480263	97558671	102	12	414993	1.9039	0.028465	ANKRD23
ENSG00000168763	2	97446982	97509648	82	7	415133	1.9031	0.028512	CNNM3
ENSG00000143190	1	167155066	167406582	562	28	415076	1.9029	0.028529	POU2F1
ENSG00000198265	17	65056554	65277105	493	23	415432	1.9025	0.028554	HELZ
ENSG00000182230	5	175452692	175569261	85	11	411969	1.9024	0.028558	FAM153B
ENSG00000075461	17	64926026	65039514	402	59	413250	1.9023	0.028568	CACNG4
ENSG00000229314	9	117050336	117098755	135	37	411267	1.9019	0.028594	ORM1
ENSG00000140374	15	76497696	76638813	328	17	415287	1.9018	0.028596	ETFA
ENSG00000105708	19	19811280	19878906	221	33	413079	1.9015	0.028619	ZNF14
ENSG00000101868	X	24677036	25025103	260	20	413489	1.9013	0.028628	POLA1
ENSG00000156413	19	5820621	5874742	194	43	413196	1.9004	0.028691	FUT6
ENSG00000140506	15	75070057	75128099	119	14	415519	1.9003	0.028697	LMAN1L
ENSG00000268223	5	115352163	115405815	286	25	414670	1.9001	0.028709	ARL14EPL
ENSG00000066827	8	135480031	135760292	972	53	414977	1.8999	0.02872	ZFAT
ENSG00000162909	1	223854295	223973720	407	22	414914	1.8995	0.028749	CAPN2
ENSG00000145740	5	68354473	68436896	239	19	413271	1.8994	0.028755	SLC30A5
ENSG00000105251	19	4243598	4300721	169	15	412744	1.8991	0.028778	SHD
ENSG00000254469	11	71566555	71674700	479	8	416393	1.899	0.028783	RP11-849H4.2
ENSG00000134283	12	42597249	42863517	720	22	416244	1.8987	0.028802	PPHLN1
ENSG00000090612	12	133672570	133793698	363	14	415692	1.8986	0.028808	ZNF268
ENSG00000187601	X	55443538	55489998	68	4	414997	1.8985	0.028813	MAGEH1
ENSG00000157445	3	54121574	55118584	3139	205	414014	1.8982	0.028833	CACNA2D3
ENSG00000102384	X	100318178	100428670	240	24	410900	1.8977	0.028865	CENPI
ENSG00000120333	1	174969925	175027561	130	23	413387	1.8974	0.028888	MRPS14
ENSG00000130950	9	97067605	97125926	160	24	413729	1.8967	0.028934	NUTM2F
ENSG00000237435	1	96368457	96498436	423	24	415116	1.8965	0.028949	RP11-147C23.1
ENSG00000148429	10	11485945	11688753	583	29	415234	1.8964	0.028951	USP6NL
ENSG00000160551	17	27682482	27888922	416	16	415801	1.8962	0.028964	TAOK1
ENSG00000170819	3	133083839	133204066	432	53	413829	1.8961	0.028975	BFSP2
ENSG00000149212	11	94888704	95000705	188	32	414082	1.8945	0.029077	SESN3
ENSG00000101493	18	74059644	74242146	571	60	414130	1.8942	0.0291	ZNF516
ENSG00000255103	1	39841151	39892154	101	15	416071	1.8941	0.029107	KIAA0754
ENSG00000115353	2	75263590	75461826	619	62	413553	1.8939	0.029117	TACR1
ENSG00000184144	1	204977325	205057627	277	32	414348	1.8939	0.029121	CNTN2
ENSG00000106460	7	12215867	12292993	471	24	414977	1.8929	0.029185	TMEM106B
ENSG00000125744	19	45978547	46035319	193	28	415129	1.8926	0.029203	RTN2
ENSG00000140807	16	50547241	50680647	179	29	415408	1.892	0.029242	NKD1
ENSG00000215277	14	23619525	23752686	468	47	414127	1.8917	0.029267	C14orf164
ENSG00000121207	4	155513097	155684270	312	17	414731	1.8916	0.029271	LRAT
ENSG00000141013	16	90051037	90121383	327	29	413290	1.8914	0.029286	GAS8
ENSG00000168685	5	35817797	35889705	269	17	415638	1.8912	0.029296	IL7R
ENSG00000225485	17	36549662	36678628	380	45	412165	1.8906	0.029337	ARHGAP23
ENSG00000188800	1	40676619	40727363	74	16	416128	1.8905	0.029349	TMCO2
ENSG00000249853	6	114366750	114699209	731	69	415346	1.8893	0.029423	HS3ST5
ENSG00000135596	6	109755265	109822171	150	18	416047	1.8893	0.029429	MICAL1
ENSG00000140623	16	4817670	4873522	183	23	414088	1.8889	0.029451	2012-09-01
ENSG00000171431	17	39022193	39076479	194	30	416157	1.8883	0.029492	KRT20
ENSG00000229665	13	57693195	57741216	59	11	414199	1.8881	0.029504	PRR20C
ENSG00000214188	7	116558953	116748860	263	34	414464	1.888	0.02951	ST7-OT4
ENSG00000138674	4	83729814	83857319	294	12	415789	1.8874	0.029556	SEC31A
ENSG00000138675	4	81152753	81267834	357	35	414553	1.8873	0.029558	FGF5
ENSG00000170866	19	54789854	54844952	146	18	411012	1.8872	0.029568	LILRA3
ENSG00000166888	12	57479191	57560922	136	23	413690	1.8869	0.029585	STAT6
ENSG00000006756	X	2812011	2882392	116	16	412257	1.886	0.029649	ARSD
ENSG00000228144	12	66507697	66598765	225	18	415137	1.8857	0.029665	TMBIM4
ENSG00000155957	12	66507709	66598852	225	18	415137	1.8857	0.029665	TMBIM4
ENSG00000179862	1	41316729	41363018	225	35	414262	1.8852	0.029699	CITED4
ENSG00000100167	22	42337276	42404225	205	22	414416	1.8849	0.029722	2003-09-01
ENSG00000187556	19	13937877	14001571	126	16	412477	1.8844	0.029754	NANOS3
ENSG00000165424	10	81132081	81240383	566	53	415075	1.8842	0.02977	ZCCHC24
ENSG00000183798	20	39978606	40030467	140	20	414983	1.8838	0.029794	EMILIN3
ENSG00000167526	16	89592065	89640950	161	14	413288	1.8837	0.029801	RPL13
ENSG00000118434	6	88722507	88786550	115	9	413693	1.8832	0.029835	SPACA1
ENSG00000186051	9	108389738	108435367	108	24	413590	1.8827	0.029871	TAL2
ENSG00000167705	17	1539444	1588371	152	14	416009	1.8825	0.029883	RILP
ENSG00000135587	6	109726966	109775122	124	12	416359	1.8825	0.029885	SMPD2
ENSG00000215262	8	36606842	36803646	334	21	415801	1.8823	0.029895	KCNU1
ENSG00000215462	13	49997495	50055554	156	17	416144	1.8816	0.029947	AL136218.1
ENSG00000102309	X	71366203	71532776	246	19	414423	1.8814	0.029961	PIN4
ENSG00000127483	1	21059154	21148816	213	21	414406	1.8811	0.029981	HP1BP3
ENSG00000135535	6	109677717	109738762	185	14	415852	1.8803	0.030036	CD164
ENSG00000196642	9	139667374	139745639	168	14	413358	1.88	0.030057	RABL6
ENSG00000188636	22	44878452	44929178	215	15	412984	1.8799	0.030059	LDOC1L
ENSG00000170175	17	7313380	7371026	120	19	414710	1.8797	0.030074	CHRNB1
ENSG00000181396	17	80337099	80411513	257	25	413994	1.8797	0.030075	OGFOD3
ENSG00000163156	1	151094140	151152773	97	19	414656	1.878	0.030187	SCNM1
ENSG00000148215	9	125516150	125562237	52	14	414030	1.8779	0.030199	OR5C1
ENSG00000173175	3	122991143	123203605	428	33	414016	1.8775	0.030226	ADCY5
ENSG00000109046	17	25586102	25650657	180	21	415467	1.8771	0.030252	WSB1
ENSG00000143575	1	154209987	154258351	83	12	415481	1.877	0.030258	HAX1
ENSG00000079805	19	10793755	10954164	413	33	415386	1.8767	0.030279	DNM2
ENSG00000179772	20	30422103	30468420	113	23	414746	1.8765	0.03029	FOXS1
ENSG00000142513	19	51258672	51308481	233	40	414331	1.8757	0.030349	ACPT
ENSG00000015285	X	48499985	48559818	61	12	412347	1.8748	0.030413	WAS
ENSG00000126561	17	40404565	40473961	120	10	412584	1.874	0.030463	STAT5A
ENSG00000268107	19	57964086	58026749	317	11	416412	1.8739	0.030474	AC003005.4
ENSG00000119411	9	116076821	116143513	331	31	414623	1.8738	0.03048	BSPRY
ENSG00000267561	1	87423692	87644884	541	24	415417	1.8738	0.030482	RP5-1052I5.2
ENSG00000227151	13	57699766	57747787	49	11	413430	1.8735	0.030502	PRR20D
ENSG00000049449	11	31798939	32137301	795	66	414241	1.8734	0.030508	RCN1
ENSG00000163481	2	219518587	219572134	85	9	416250	1.8728	0.030546	RNF25
ENSG00000143552	1	153955161	154162592	336	21	414961	1.8722	0.030589	NUP210L
ENSG00000105559	19	49330354	49406889	288	16	414842	1.872	0.0306	PLEKHA4
ENSG00000157680	7	137055783	137566838	912	73	413720	1.8718	0.030619	DGKI
ENSG00000087299	14	50694281	50814266	328	17	415643	1.8716	0.030634	L2HGDH
ENSG00000186532	17	1672779	1768928	374	23	414647	1.8707	0.030696	SMYD4
ENSG00000188229	9	140100665	140148159	126	23	414905	1.8705	0.030709	TUBB4B
ENSG00000106328	7	127196463	127252198	144	22	415745	1.8704	0.030716	FSCN3
ENSG00000255398	12	123189303	123236439	119	12	413699	1.8703	0.03072	HCAR3
ENSG00000150471	4	62031976	62954053	2330	130	414540	1.8703	0.030724	LPHN3
ENSG00000091490	4	25739055	25900382	445	70	413959	1.8695	0.030775	SEL1L3
ENSG00000145864	5	160705436	161011050	822	46	415570	1.8691	0.030802	GABRB2
ENSG00000169429	4	74571223	74619433	130	11	414330	1.8691	0.030806	IL8
ENSG00000159403	12	7177513	7280203	134	24	415295	1.8691	0.030806	C1R
ENSG00000114115	3	139226276	139293671	211	27	413954	1.8688	0.030828	RBP1
ENSG00000149177	11	47967113	48199670	426	29	415986	1.8679	0.030888	PTPRJ
ENSG00000262180	1	186334704	186380587	103	15	416576	1.8673	0.030932	OCLM
ENSG00000077782	8	38258656	38361352	202	31	414343	1.8671	0.030944	FGFR1
ENSG00000254004	19	36991597	37054562	162	18	416384	1.8667	0.030969	ZNF260
ENSG00000137727	11	110437766	110618912	518	21	415258	1.8666	0.030978	ARHGAP20
ENSG00000148926	11	10291227	10338944	138	12	414718	1.8661	0.031016	ADM
ENSG00000155087	8	103528800	103583245	314	38	414436	1.8655	0.031056	ODF1
ENSG00000132970	13	27096840	27273085	665	29	415943	1.865	0.03109	WASF3
ENSG00000233198	9	140087018	140134090	103	20	413952	1.8649	0.031096	RNF224
ENSG00000137440	4	15927192	15975363	176	28	414761	1.8648	0.031102	FGFBP1
ENSG00000267772	17	58606908	58673984	66	10	412808	1.8633	0.031208	RP11-15E18.4
ENSG00000170734	6	43508887	43596701	142	17	415766	1.863	0.031233	POLH
ENSG00000099917	22	20815200	20951919	358	19	414963	1.8626	0.03126	MED15
ENSG00000175536	11	74192757	74239778	150	12	414457	1.8623	0.031279	LIPT2
ENSG00000183908	11	56914221	56969191	147	17	415093	1.8616	0.031327	LRRC55
ENSG00000047410	1	186270784	186379825	259	16	416097	1.861	0.031373	TPR
ENSG00000152595	4	88707563	88777969	309	33	414771	1.8609	0.031379	MEPE
ENSG00000118094	11	118518026	118585399	275	7	414380	1.8601	0.031433	TREH
ENSG00000074370	17	3817169	3902736	309	27	414123	1.86	0.03144	ATP2A3
ENSG00000146910	7	155256901	155361557	348	74	412283	1.8592	0.0315	CNPY1
ENSG00000100852	14	32510320	32638934	122	34	413611	1.859	0.031512	ARHGAP5
ENSG00000154188	8	108251721	108545283	1031	58	415067	1.8588	0.03153	ANGPT1
ENSG00000218357	22	47847048	47917860	190	24	413867	1.8587	0.031535	LL22NC03-75H12.2
ENSG00000151532	10	114171756	114588503	958	102	413853	1.8587	0.031536	VTI1A
ENSG00000164941	8	95790539	95903974	373	24	415575	1.8586	0.031544	INTS8
ENSG00000173442	11	65308509	65370121	118	19	413376	1.8584	0.03156	EHBP1L1
ENSG00000166192	15	72371599	72443311	135	15	416168	1.858	0.031582	SENP8
ENSG00000137936	1	94017347	94347706	1173	42	415189	1.8579	0.031594	BCAR3
ENSG00000175779	15	38953799	39002239	172	28	414122	1.8577	0.031603	C15orf53
ENSG00000174282	17	7352685	7422582	255	13	415648	1.8576	0.031612	ZBTB4
ENSG00000205649	4	70859130	70912255	165	18	416271	1.857	0.031655	HTN3
ENSG00000136231	7	23339828	23545086	508	43	414788	1.8568	0.03167	IGF2BP3
ENSG00000176641	18	59465296	59596480	559	42	414264	1.8567	0.031675	RNF152
ENSG00000100890	14	35556052	35753271	704	28	415626	1.8566	0.031686	KIAA0391
ENSG00000184374	8	119972691	120128821	768	25	415082	1.8565	0.031691	COLEC10
ENSG00000206538	3	86977119	87075269	210	14	414921	1.8565	0.031693	VGLL3
ENSG00000158125	2	31547187	31672581	452	55	415116	1.8563	0.031702	XDH
ENSG00000178636	4	120103928	120168799	214	22	416013	1.8561	0.031717	RP11-455G16.1
ENSG00000136240	7	6475584	6558873	299	31	413752	1.8559	0.031734	KDELR2
ENSG00000115165	2	158261131	158380473	240	28	415240	1.8555	0.03176	CYTIP
ENSG00000124702	6	42946951	42999036	161	18	415323	1.8554	0.031771	KLHDC3
ENSG00000109881	11	27342374	27420415	221	27	414179	1.8551	0.031789	CCDC34
ENSG00000103047	16	68842507	69129083	673	32	415063	1.8551	0.031792	TANGO6
ENSG00000198569	9	140090209	140141006	117	21	414271	1.855	0.0318	SLC34A3
ENSG00000100129	22	38209875	38295414	131	14	414902	1.8549	0.031806	EIF3L
ENSG00000178878	12	12843851	12992909	420	62	413040	1.8548	0.031811	APOLD1
ENSG00000164683	8	80666245	80715098	117	24	411985	1.8548	0.031812	HEY1
ENSG00000141349	17	42113103	42163709	85	15	414183	1.8548	0.031813	G6PC3
ENSG00000164175	5	33934721	34019835	179	27	415193	1.8547	0.031823	SLC45A2
ENSG00000160049	1	10506579	10567583	134	12	414049	1.8545	0.031837	DFFA
ENSG00000083312	5	72077139	72222560	290	15	414498	1.8544	0.03184	TNPO1
ENSG00000180871	2	218955012	219011976	129	9	416173	1.8543	0.03185	CXCR2
ENSG00000183648	14	92572466	92623261	211	16	415900	1.8541	0.031864	NDUFB1
ENSG00000268091	12	131504221	131549769	204	28	413664	1.8541	0.031866	AC078925.1
ENSG00000260548	X	107955300	108010917	58	7	415369	1.854	0.031873	RP6-24A23.6
ENSG00000184486	6	99247580	99296660	140	17	415151	1.8538	0.031886	POU3F2
ENSG00000072518	11	63571400	63688491	198	17	414381	1.8537	0.03189	MARK2
ENSG00000187713	9	140088534	140135090	108	20	414001	1.853	0.031943	TMEM203
ENSG00000026950	6	26367465	26425444	328	22	417091	1.853	0.031944	BTN3A1
ENSG00000144821	3	108089216	108283169	489	39	415794	1.852	0.032009	MYH15
ENSG00000161202	3	183838176	183901398	134	21	414128	1.852	0.032013	DVL3
ENSG00000104299	8	28615178	28782759	313	26	414839	1.8519	0.032022	INTS9
ENSG00000186787	X	57134984	57182980	70	7	415031	1.851	0.032086	SPIN2B
ENSG00000088256	19	3059408	3134002	252	36	411881	1.8502	0.03214	GNA11
ENSG00000115318	2	74749541	74817817	50	12	415639	1.8498	0.032172	LOXL3
ENSG00000119227	3	196663214	196730931	222	42	411011	1.8492	0.032214	PIGZ
ENSG00000078399	7	27192054	27245117	109	27	414165	1.8491	0.032221	HOXA9
ENSG00000088325	20	30292074	30399608	188	13	416357	1.8484	0.032273	TPX2
ENSG00000143119	1	111380775	111452550	326	21	413642	1.8479	0.032306	CD53
ENSG00000257327	12	104200229	104248442	234	27	413424	1.8478	0.032318	RP11-650K20.3
ENSG00000103024	16	1810287	1856731	264	17	414771	1.8477	0.032325	NME3
ENSG00000142864	1	67863493	67931098	128	20	414122	1.8468	0.032385	SERBP1
ENSG00000099341	19	38830176	38884464	171	21	415995	1.8466	0.032401	PSMD8
ENSG00000113758	5	176873609	176936402	82	16	413857	1.8465	0.032408	DBN1
ENSG00000186642	11	72277185	72420635	426	39	414555	1.8464	0.032416	PDE2A
ENSG00000180116	12	39984969	40312102	873	30	415130	1.8459	0.032452	C12orf40
ENSG00000158321	7	69028905	70268054	2790	78	415218	1.8459	0.032455	AUTS2
ENSG00000136169	13	49983429	50079138	311	24	415103	1.8456	0.032478	SETDB2
ENSG00000163599	2	204697509	204748683	118	13	414769	1.8451	0.032509	CTLA4
ENSG00000197863	19	37298330	37376689	169	20	416425	1.8448	0.032534	ZNF790
ENSG00000225683	6	163576446	163647840	248	37	412218	1.8445	0.032554	AL078585.1
ENSG00000269242	19	12744645	12794211	89	17	413733	1.8445	0.032555	CTD-2192J16.22
ENSG00000198171	20	3160996	3220331	258	24	413721	1.8442	0.032576	DDRGK1
ENSG00000180777	18	14693271	14862737	497	21	412695	1.8437	0.032612	ANKRD30B
ENSG00000197763	3	126280622	126408998	422	31	415763	1.8434	0.032636	TXNRD3
ENSG00000115263	2	162989392	163043914	101	14	414687	1.8423	0.032719	GCG
ENSG00000272325	6	34237456	34395451	399	18	415845	1.8423	0.032719	NUDT3
ENSG00000124571	6	43480072	43578812	161	17	416006	1.8415	0.032773	XPO5
ENSG00000162951	2	80505483	80566874	136	30	413570	1.8414	0.03278	LRRTM1
ENSG00000139926	14	51920818	52207445	1009	93	413729	1.8413	0.03279	FRMD6
ENSG00000205364	16	56631145	56677898	238	41	414613	1.8408	0.032827	MT1M
ENSG00000103978	15	42492730	42600861	179	18	416129	1.8399	0.032895	TMEM87A
ENSG00000180329	17	42740437	42802147	110	22	416010	1.8391	0.032948	CCDC43
ENSG00000123388	12	54331910	54381427	126	17	414207	1.8388	0.032975	HOXC11
ENSG00000140534	15	90083713	90184287	336	13	415426	1.8387	0.032983	TICRR
ENSG00000174111	17	36473111	36566019	179	17	415259	1.8381	0.033022	SOCS7
ENSG00000196542	3	161052580	161125668	291	22	414787	1.838	0.033028	SPTSSB
ENSG00000204120	2	233527009	233735285	600	29	415091	1.838	0.033034	GIGYF2
ENSG00000106603	7	43638055	43804316	524	15	416527	1.8379	0.03304	COA1
ENSG00000179151	15	74912899	75023633	115	16	415938	1.8378	0.033045	EDC3
ENSG00000259243	15	83001379	83053198	9	4	408428	1.8376	0.033059	GOLGA6L19
ENSG00000113658	5	135433534	135534435	248	10	415371	1.8375	0.033067	SMAD5
ENSG00000095203	9	111924255	112118244	539	61	413410	1.837	0.033106	EPB41L4B
ENSG00000128655	2	178477980	179008066	2084	50	415851	1.8367	0.033124	PDE11A
ENSG00000057608	10	5797186	5919095	433	35	414431	1.8366	0.033133	GDI2
ENSG00000170191	20	25583571	25639811	148	12	416544	1.8362	0.033163	NANP
ENSG00000249709	19	12626184	12697356	130	24	413190	1.8362	0.033166	ZNF564
ENSG00000179930	1	182013705	182065847	171	22	414450	1.8357	0.033197	ZNF648
ENSG00000175065	18	28921740	29004875	190	18	414704	1.8356	0.033209	DSG4
ENSG00000185250	6	109701418	109797374	257	16	416019	1.8351	0.033248	PPIL6
ENSG00000100554	14	67751088	67861982	407	16	416362	1.8349	0.033259	ATP6V1D
ENSG00000164944	8	95489921	95600757	453	23	416221	1.8348	0.033267	KIAA1429
ENSG00000154743	3	12490931	12591122	407	23	415221	1.8347	0.033276	TSEN2
ENSG00000166592	16	66945582	66994547	61	14	415492	1.8345	0.033292	RRAD
ENSG00000171446	17	38923060	38973786	164	30	414890	1.8342	0.033309	KRT27
ENSG00000270800	6	34246547	34428825	469	26	415559	1.8342	0.03331	RPS10-NUDT3
ENSG00000115649	2	220026619	220077828	88	12	414833	1.8342	0.033315	CNPPD1
ENSG00000127616	19	11036598	11186071	418	26	415622	1.8336	0.033358	SMARCA4
ENSG00000169902	7	65635186	65895530	569	17	416716	1.8335	0.033361	TPST1
ENSG00000171490	16	11919056	11980442	173	15	414737	1.8329	0.033408	RSL1D1
ENSG00000139780	13	103328094	103381854	209	37	414662	1.8328	0.033416	METTL21C
ENSG00000180998	14	52984866	53114431	332	24	415911	1.8327	0.033425	GPR137C
ENSG00000172457	11	56500303	56546287	180	25	416494	1.8325	0.033439	OR9G4
ENSG00000109472	4	166247346	166429472	865	33	414193	1.8323	0.033453	CPE
ENSG00000136068	3	57959127	58167982	574	35	413152	1.8321	0.033467	FLNB
ENSG00000140479	15	101830818	102100405	1202	145	413113	1.8318	0.033492	PCSK6
ENSG00000122679	7	45162390	45235901	411	21	415004	1.8316	0.033506	RAMP3
ENSG00000061918	4	156645144	156738743	343	42	414214	1.8308	0.033562	GUCY1B3
ENSG00000221836	7	143712461	143758473	217	10	416096	1.8308	0.033568	OR2A5
ENSG00000198851	11	118140260	118196890	205	14	415819	1.8308	0.033569	CD3E
ENSG00000043039	11	129210835	129332171	434	60	413384	1.8307	0.033575	BARX2
ENSG00000156968	16	15454611	15517125	130	25	412539	1.8304	0.033595	MPV17L
ENSG00000152700	5	133926834	134019961	94	23	414786	1.8303	0.033602	SAR1B
ENSG00000141034	17	17907606	17981718	117	8	415430	1.8303	0.033602	GID4
ENSG00000134326	2	6970701	7041766	106	24	414478	1.8303	0.033606	CMPK2
ENSG00000171345	17	39669869	39719560	92	8	413868	1.8301	0.033614	KRT19
ENSG00000127946	7	75152621	75403280	910	77	414270	1.8297	0.033648	HIP1
ENSG00000181192	10	12075971	12175224	375	31	414711	1.8296	0.033653	DHTKD1
ENSG00000108852	17	41942725	42022068	268	19	414362	1.8283	0.033749	MPP2
ENSG00000100968	14	24799879	24858810	227	24	416170	1.8273	0.033827	NFATC4
ENSG00000058799	1	54307392	54391407	285	20	415783	1.8273	0.033829	YIPF1
ENSG00000147642	8	110576207	110739020	404	26	414798	1.8273	0.033829	SYBU
ENSG00000176046	16	28538606	28585495	95	13	414845	1.8272	0.033837	NUPR1
ENSG00000184774	1	202754394	202806353	169	19	415873	1.827	0.03385	RP11-480I12.4
ENSG00000213088	1	159138097	159186290	124	27	413160	1.8268	0.033864	DARC
ENSG00000115290	2	165339322	165513358	314	36	413137	1.8265	0.033887	GRB14
ENSG00000196792	14	31353005	31530607	495	29	415065	1.8265	0.03389	STRN3
ENSG00000142748	1	27685603	27736315	69	14	415297	1.8262	0.033912	FCN3
ENSG00000138101	2	25590067	25931503	615	58	412552	1.8259	0.033931	DTNB
ENSG00000169991	1	19220775	19318180	356	32	414013	1.8252	0.033989	IFFO2
ENSG00000061987	12	62825597	63001363	503	23	414927	1.8251	0.03399	MON2
ENSG00000111640	12	6608093	6657537	161	19	415780	1.8251	0.033992	GAPDH
ENSG00000142273	19	45246126	45313891	190	20	413737	1.8249	0.034005	CBLC
ENSG00000241258	7	65544591	65629555	260	14	416657	1.8243	0.034055	CRCP
ENSG00000113282	5	157202751	157321183	416	27	415867	1.8241	0.034067	CLINT1
ENSG00000166900	11	59445929	59583354	442	14	416673	1.8241	0.034067	STX3
ENSG00000163082	2	223254236	223435667	483	59	414626	1.8239	0.034086	SGPP2
ENSG00000153551	3	32398163	32534559	595	56	414035	1.8237	0.034099	CMTM7
ENSG00000146263	6	97580037	97766093	438	22	415431	1.8235	0.034115	MMS22L
ENSG00000132952	13	31156830	31243686	129	11	413900	1.8232	0.034134	USPL1
ENSG00000152348	5	81232844	81582676	652	38	415464	1.8231	0.034143	ATG10
ENSG00000197077	22	25313697	25603415	796	65	414114	1.8231	0.034147	KIAA1671
ENSG00000159708	16	67325701	67429106	175	14	416746	1.8229	0.034162	LRRC36
ENSG00000125834	20	2047257	2167684	454	33	414085	1.8225	0.03419	STK35
ENSG00000144228	2	139224371	139341117	198	23	416091	1.8224	0.034201	SPOPL
ENSG00000171054	X	130642950	130689030	73	5	413115	1.8223	0.034202	OR13H1
ENSG00000125877	20	3154514	3214516	246	30	413751	1.8222	0.03421	ITPA
ENSG00000174151	1	110001674	110055554	134	10	413547	1.8217	0.034248	CYB561D1
ENSG00000169271	5	53716445	53762207	244	39	413718	1.8217	0.034251	HSPB3
ENSG00000143569	1	154157655	154253986	154	17	415740	1.8217	0.034252	UBAP2L
ENSG00000101447	20	37519955	37591703	166	14	415040	1.8212	0.034285	FAM83D
ENSG00000182196	12	123429607	123477456	38	9	416263	1.8211	0.034295	ARL6IP4
ENSG00000151233	12	42465647	42573681	271	21	415910	1.821	0.034307	GXYLT1
ENSG00000139637	12	53658470	53710961	109	14	415932	1.8209	0.034312	C12orf10
ENSG00000138315	10	74618339	74702791	84	13	415962	1.8206	0.034336	OIT3
ENSG00000197128	19	57968031	58023938	285	10	416386	1.8204	0.034351	ZNF772
ENSG00000213337	2	97492348	97558832	90	12	414930	1.8203	0.034354	ANKRD39
ENSG00000259471	15	66839528	66988132	636	59	413064	1.8203	0.034358	RP11-321F6.1
ENSG00000145569	5	14546884	14625116	146	28	413239	1.8201	0.03437	FAM105A
ENSG00000165934	14	92553281	92640755	372	22	415888	1.82	0.034382	CPSF2
ENSG00000196387	12	133621424	133694130	35	6	414510	1.8199	0.034385	ZNF140
ENSG00000111696	12	104154231	104269975	587	32	414893	1.8197	0.034404	NT5DC3
ENSG00000140519	15	89988680	90074844	158	27	412948	1.8193	0.034429	RHCG
ENSG00000025772	20	43560771	43624127	117	23	414276	1.8187	0.034479	TOMM34
ENSG00000104412	8	109420830	109509145	310	14	416359	1.8187	0.03448	EMC2
ENSG00000163098	19	53782856	53829875	265	43	413388	1.8186	0.034484	BIRC8
ENSG00000106384	7	100828288	100879302	115	23	414226	1.8179	0.034539	MOGAT3
ENSG00000175662	17	17736828	17910736	287	9	415645	1.8177	0.034558	TOM1L2
ENSG00000139193	12	6519033	6570884	156	27	414319	1.8176	0.034563	CD27
ENSG00000168003	11	62588518	62666352	153	14	413612	1.817	0.034606	SLC3A2
ENSG00000187922	9	139622619	139672808	185	16	414867	1.8169	0.034619	LCN10
ENSG00000134389	1	196911667	196988804	160	19	415508	1.8163	0.034661	CFHR5
ENSG00000177666	11	783902	835573	142	21	413746	1.8163	0.034663	PNPLA2
ENSG00000172840	16	66877492	66939657	136	15	415798	1.8161	0.03468	PDP2
ENSG00000153922	5	98180908	98297240	274	19	415686	1.8157	0.034706	CHD1
ENSG00000177459	8	99041539	99115838	198	35	413235	1.8155	0.034721	C8orf47
ENSG00000167264	16	67986649	68123223	213	18	415699	1.8149	0.034767	DUS2
ENSG00000189377	19	42922440	42982200	59	6	414950	1.8147	0.034781	CXCL17
ENSG00000092931	17	74696947	74787531	137	18	413027	1.8144	0.034807	MFSD11
ENSG00000105248	19	4212076	4279087	209	17	413916	1.8141	0.034831	CCDC94
ENSG00000117859	1	52007851	52264889	430	38	415326	1.8141	0.034833	OSBPL9
ENSG00000100122	22	26985242	27049052	235	35	413883	1.814	0.034838	CRYBB1
ENSG00000143466	1	206608791	206680223	229	35	414241	1.813	0.034913	IKBKE
ENSG00000214530	11	72455774	72539726	196	19	415088	1.8125	0.034952	STARD10
ENSG00000168569	11	62529101	62594493	107	11	415858	1.8121	0.034985	TMEM223
ENSG00000060749	11	32879724	33024862	403	19	415881	1.8118	0.035008	QSER1
ENSG00000270099	10	97585305	97694601	332	25	415582	1.8116	0.035025	RP11-248J23.7
ENSG00000196876	12	51949050	52216648	526	29	415255	1.811	0.035071	SCN8A
ENSG00000053900	4	25343835	25430120	284	19	415673	1.8106	0.035102	ANAPC4
ENSG00000167721	17	2215797	2275801	179	24	412534	1.8105	0.035107	TSR1
ENSG00000041880	3	51941361	51992883	69	20	412489	1.8103	0.035121	PARP3
ENSG00000197766	19	824453	873453	150	38	410614	1.8103	0.035122	CFD
ENSG00000228368	7	116595900	116642526	67	19	415287	1.8098	0.035161	AC106873.4
ENSG00000133124	X	107965712	108014651	61	6	415620	1.8094	0.035194	IRS4
ENSG00000134030	18	46030417	46399588	1248	141	413792	1.809	0.035228	CTIF
ENSG00000168393	2	242605157	242661406	272	15	414071	1.8086	0.03526	DTYMK
ENSG00000133138	X	106010910	106129375	65	21	411392	1.8079	0.035309	TBC1D8B
ENSG00000269515	10	44838687	44888739	222	35	414224	1.8077	0.035327	AL137026.1
ENSG00000138081	2	48006455	48167932	490	23	414903	1.8075	0.035341	FBXO11
ENSG00000179242	20	59792482	60525673	3120	243	413706	1.807	0.035385	CDH4
ENSG00000204052	6	43464707	43513424	83	10	416460	1.8066	0.03541	LRRC73
ENSG00000187689	4	71349257	71408459	397	18	416251	1.8062	0.035444	AMTN
ENSG00000204038	10	81974466	82023395	240	18	413807	1.8057	0.035483	AL359195.1
ENSG00000188026	12	123945925	124053265	328	27	414564	1.805	0.035537	RILPL1
ENSG00000114107	3	138203186	138348380	323	13	415567	1.805	0.035538	CEP70
ENSG00000144410	2	207769278	207844198	208	29	413203	1.8048	0.035553	CPO
ENSG00000164746	7	48040108	48110901	204	15	415262	1.8046	0.035566	C7orf57
ENSG00000112081	6	36527145	36583377	206	14	416086	1.8045	0.035573	SRSF3
ENSG00000147869	9	14709722	14757715	220	32	413416	1.8045	0.035574	CER1
ENSG00000173276	21	43396940	43465496	285	47	414025	1.8037	0.035642	ZBTB21
ENSG00000158296	20	45176463	45339714	438	60	414423	1.8031	0.035685	SLC13A3
ENSG00000171953	17	17870723	17977523	183	10	415668	1.803	0.035693	ATPAF2
ENSG00000215790	1	1646277	1712431	139	14	409515	1.8029	0.035706	SLC35E2
ENSG00000101574	18	2527524	2606508	279	22	415437	1.8027	0.035716	METTL4
ENSG00000168259	17	40118451	40208394	130	15	415750	1.8027	0.035718	DNAJC7
ENSG00000074071	16	1811891	1858156	274	17	414887	1.8021	0.035762	MRPS34
ENSG00000115084	2	114452588	114549400	361	21	416097	1.802	0.035769	SLC35F5
ENSG00000215547	20	29810467	29857435	216	18	412591	1.801	0.035852	DEFB115
ENSG00000171873	20	4191329	4264721	276	28	412372	1.8007	0.035873	ADRA1D
ENSG00000120875	8	29180581	29243185	183	23	414248	1.8006	0.035885	DUSP4
ENSG00000185149	4	156094781	156148230	247	18	414787	1.8004	0.035897	NPY2R
ENSG00000123154	19	12742614	12796646	96	17	413830	1.8001	0.035922	WDR83
ENSG00000134321	2	6970937	7048370	118	27	413771	1.7999	0.035942	RSAD2
ENSG00000180176	11	2175159	2228107	227	23	411791	1.7982	0.036069	TH
ENSG00000235711	15	79540146	79600580	187	20	414853	1.7979	0.036096	ANKRD34C
ENSG00000154035	17	21132183	21191722	163	30	413510	1.7978	0.036105	C17orf103
ENSG00000162650	1	109991101	110045426	123	8	414180	1.7978	0.036106	ATXN7L2
ENSG00000176231	19	16024818	16070768	231	14	415927	1.7977	0.036112	OR10H4
ENSG00000120727	5	138642276	138715406	86	13	414441	1.7977	0.036115	PAIP2
ENSG00000122550	7	23110353	23227533	375	12	415104	1.797	0.036171	KLHL7
ENSG00000119147	2	106644702	106704615	223	38	412264	1.7964	0.036215	C2orf40
ENSG00000132703	1	159522615	159568655	177	23	415058	1.7962	0.036231	APCS
ENSG00000256223	12	133672161	133746051	186	15	415202	1.7956	0.036282	ZNF10
ENSG00000119787	2	38512022	38639427	357	21	414542	1.7954	0.036299	ATL2
ENSG00000166246	16	4749273	4809397	234	18	415745	1.7952	0.036314	C16orf71
ENSG00000259332	15	80127537	80251096	454	27	415080	1.795	0.036324	ST20-MTHFS
ENSG00000158552	2	220024959	220084373	98	14	414968	1.794	0.036404	ZFAND2B
ENSG00000170448	4	47839257	47951653	311	13	416457	1.794	0.036408	NFXL1
ENSG00000059691	4	152581656	152717175	335	13	415441	1.7928	0.036502	PET112
ENSG00000242265	7	94250637	94309007	107	11	415346	1.7927	0.036509	PEG10
ENSG00000100298	22	39458229	39510072	252	19	415446	1.7927	0.036509	APOBEC3H
ENSG00000165699	9	135756735	135855020	273	29	414149	1.7923	0.036539	TSC1
ENSG00000006377	7	96599860	96650351	84	23	413558	1.7915	0.036606	DLX6
ENSG00000171962	17	17841127	17930203	153	9	415527	1.7915	0.036607	LRRC48
ENSG00000156284	21	31576324	31623391	245	21	415893	1.7907	0.036667	CLDN8
ENSG00000130706	20	60842149	60893918	173	22	415953	1.7895	0.036766	ADRM1
ENSG00000183793	16	15447516	15509904	97	21	411598	1.7881	0.036878	NPIPA5
ENSG00000189030	1	156258415	156304428	125	9	415947	1.7878	0.036906	VHLL
ENSG00000115520	2	198283147	198350032	75	10	415318	1.7874	0.036939	COQ10B
ENSG00000249319	7	65517756	65627228	315	16	416559	1.7873	0.036945	AC068533.7
ENSG00000080986	18	2536510	2626634	314	22	415501	1.7867	0.036989	NDC80
ENSG00000105339	8	142092377	142215907	362	53	413501	1.7858	0.037063	DENND3
ENSG00000130201	19	45705879	45772469	284	27	413744	1.7857	0.037076	EXOC3L2
ENSG00000151135	12	107314497	107382556	221	25	415550	1.7854	0.037102	C12orf23
ENSG00000111912	6	126067307	126262266	371	27	414398	1.7852	0.037111	NCOA7
ENSG00000189099	4	152163323	152222605	195	10	416056	1.7849	0.03714	PRSS48
ENSG00000155265	10	99574996	99641337	165	27	412539	1.7849	0.03714	GOLGA7B
ENSG00000205359	5	101697486	101869720	656	24	416584	1.7848	0.037148	SLCO6A1
ENSG00000198952	1	156209015	156287620	185	14	415493	1.7845	0.037172	SMG5
ENSG00000163618	3	62374022	62896054	2040	104	413800	1.7845	0.037175	CADPS
ENSG00000102962	16	57357684	57410102	193	28	414902	1.7844	0.037181	CCL22
ENSG00000163467	1	156272105	156326786	132	9	416126	1.7843	0.037186	TSACC
ENSG00000102908	16	69563997	69748569	442	21	415900	1.7842	0.037198	NFAT5
ENSG00000212864	9	140104707	140151033	122	23	414715	1.7835	0.037251	RNF208
ENSG00000121904	1	33969609	34666443	2025	160	413752	1.7833	0.037268	CSMD2
ENSG00000198795	18	22631890	22967154	901	84	413952	1.783	0.037295	ZNF521
ENSG00000140395	15	78560177	78627136	184	30	414188	1.7826	0.037326	WDR61
ENSG00000165443	10	60901350	61017534	213	15	416062	1.7825	0.037335	PHYHIPL
ENSG00000075702	19	36510783	36606008	268	21	415565	1.7822	0.037356	WDR62
ENSG00000071889	X	153723350	153779566	73	8	412337	1.7822	0.037357	FAM3A
ENSG00000256825	12	133672570	133788955	342	13	415785	1.7822	0.037361	CTD-2140B24.4
ENSG00000176401	19	40011630	40058494	153	20	415173	1.7822	0.037362	EID2B
ENSG00000110492	11	46367306	46415375	63	11	415501	1.7821	0.037368	MDK
ENSG00000172828	16	66960140	67019051	72	14	415728	1.7809	0.037464	CES3
ENSG00000162849	1	245283287	245882733	2327	206	413275	1.7809	0.037466	KIF26B
ENSG00000250571	8	144314603	144369101	193	12	415212	1.7808	0.03747	GLI4
ENSG00000168333	8	49931870	49998649	145	15	415534	1.7803	0.037517	C8orf22
ENSG00000196632	X	54209256	54420075	93	18	413540	1.7801	0.037531	WNK3
ENSG00000131044	20	30423505	30542764	266	29	414469	1.7796	0.037575	TTLL9
ENSG00000164823	8	90879087	90950116	167	22	414942	1.779	0.037617	OSGIN2
ENSG00000155849	7	36883961	37523852	2105	133	414736	1.779	0.037618	ELMO1
ENSG00000170946	11	31356387	31463396	162	14	415246	1.7786	0.037652	DNAJC24
ENSG00000269693	19	12626534	12726789	209	24	414362	1.7786	0.037653	CTD-2192J16.20
ENSG00000187021	10	118314897	118378687	178	25	415533	1.7784	0.037673	PNLIPRP1
ENSG00000116161	1	174933300	174990851	92	16	414980	1.7783	0.03768	CACYBP
ENSG00000116147	1	175274330	175747906	1422	123	413977	1.7783	0.03768	TNR
ENSG00000128908	15	41261078	41443552	241	18	415480	1.778	0.0377	INO80
ENSG00000131467	17	40941402	41005774	31	15	413681	1.7778	0.037715	PSME3
ENSG00000180739	19	10613623	10663607	181	26	413901	1.776	0.03787	S1PR5
ENSG00000156273	21	30531392	31013071	1065	59	414770	1.7759	0.037875	BACH1
ENSG00000042286	10	71847979	71927690	287	45	415392	1.7756	0.037895	AIFM2
ENSG00000148334	9	130872972	130925741	67	14	411969	1.774	0.038032	PTGES2
ENSG00000127419	4	891175	962444	235	32	414994	1.7738	0.038049	TMEM175
ENSG00000147099	X	71539366	71827953	142	27	412069	1.7738	0.038052	HDAC8
ENSG00000128585	7	130759855	131191395	1129	98	414438	1.7732	0.038095	MKLN1
ENSG00000108848	17	48761905	48843574	185	26	414800	1.7725	0.038156	LUC7L3
ENSG00000238244	15	90880819	90927669	235	14	414789	1.7722	0.038179	GABARAPL3
ENSG00000224730	19	55137173	55185343	237	24	414011	1.772	0.038199	AC009892.10
ENSG00000158113	12	122617285	122698018	243	24	412418	1.7712	0.038267	LRRC43
ENSG00000105767	19	44116520	44178991	177	32	414611	1.7708	0.038296	CADM4
ENSG00000172519	19	15869761	15915892	178	17	415839	1.7708	0.038301	OR10H5
ENSG00000165659	13	72002098	72476330	794	77	414701	1.7706	0.038313	DACH1
ENSG00000232125	2	207506345	207618120	487	42	415853	1.7694	0.038412	DYTN
ENSG00000211452	1	54321912	54386759	234	21	416084	1.7693	0.038422	DIO1
ENSG00000268805	21	46501596	46550493	153	19	416133	1.7689	0.038455	PRED57
ENSG00000189164	19	37826963	37893968	131	17	416805	1.7689	0.038457	ZNF527
ENSG00000162843	1	241780580	241975435	752	75	413785	1.7686	0.038479	WDR64
ENSG00000166887	15	42440899	42535514	177	17	416353	1.7685	0.038489	VPS39
ENSG00000198467	9	35671989	35726017	111	20	414534	1.7683	0.038508	TPM2
ENSG00000047249	8	54618117	54791118	210	13	415168	1.768	0.038532	ATP6V1H
ENSG00000170469	5	138722252	138774777	59	6	415226	1.7678	0.038545	SPATA24
ENSG00000168096	16	4736513	4819379	325	18	415227	1.7677	0.038555	ANKS3
ENSG00000167525	17	27020215	27073872	67	12	415163	1.7675	0.038573	PROCA1
ENSG00000163728	3	180284918	180345616	86	17	415485	1.7671	0.038607	TTC14
ENSG00000166946	15	43442316	43497396	50	12	415837	1.7669	0.038624	CCNDBP1
ENSG00000160801	3	46884236	46955287	142	23	414498	1.7664	0.038661	PTH1R
ENSG00000188389	2	242782033	242836060	261	15	415650	1.7657	0.038724	PDCD1
ENSG00000152766	10	90571889	90646575	193	29	414697	1.7657	0.038726	ANKRD22
ENSG00000139832	13	111165417	111249080	392	41	412835	1.7655	0.03874	RAB20
ENSG00000183723	16	66638653	66765610	303	17	415980	1.7655	0.038741	CMTM4
ENSG00000109101	17	26798261	26875914	138	20	414551	1.7654	0.038748	FOXN1
ENSG00000109133	4	41902137	41972589	240	13	416241	1.7654	0.038751	TMEM33
ENSG00000251139	4	185699773	185752443	212	23	413831	1.7654	0.038752	RP11-701P16.2
ENSG00000166272	10	104468727	104586021	328	24	415210	1.7652	0.038767	WBP1L
ENSG00000168676	16	67313331	67395666	134	13	416797	1.7651	0.038776	KCTD19
ENSG00000073605	17	38050848	38111107	181	16	415580	1.7648	0.038796	GSDMB
ENSG00000039560	5	34621342	34842732	914	75	413460	1.7645	0.038827	RAI14
ENSG00000110583	11	63671431	63734800	113	10	414730	1.7644	0.038833	NAA40
ENSG00000160404	9	130483803	130532604	134	18	415897	1.7641	0.038857	TOR2A
ENSG00000130881	19	33633509	33708694	262	27	413810	1.7641	0.038858	LRP3
ENSG00000103942	15	83499838	83689661	468	40	415651	1.764	0.038865	HOMER2
ENSG00000092820	6	159176773	159275444	425	22	415425	1.7638	0.038881	EZR
ENSG00000092421	5	115769312	115945630	645	71	414069	1.7636	0.038903	SEMA6A
ENSG00000151320	14	32763479	33310567	1799	147	413344	1.7635	0.038908	AKAP6
ENSG00000138621	15	75280896	75419803	414	20	415768	1.7634	0.038914	PPCDC
ENSG00000103066	16	68244207	68304961	117	13	416331	1.763	0.038947	PLA2G15
ENSG00000119711	14	74513553	74586196	260	13	416698	1.7625	0.03899	ALDH6A1
ENSG00000179083	X	92894012	92977273	114	18	414197	1.7625	0.038996	FAM133A
ENSG00000077463	19	4164106	4217601	155	23	413444	1.7618	0.039048	SIRT6
ENSG00000148053	9	87248466	87648505	1178	68	415046	1.7618	0.039052	NTRK2
ENSG00000163092	2	167709997	168126263	1516	40	416049	1.7618	0.039054	XIRP2
ENSG00000260240	16	59733897	59823752	317	26	415236	1.7616	0.039066	RP11-105C20.2
ENSG00000142528	19	50493971	50566671	172	18	416525	1.761	0.039119	ZNF473
ENSG00000143278	1	196998321	197071397	165	12	416653	1.7609	0.039128	F13B
ENSG00000068724	2	47108296	47313276	946	67	414059	1.7608	0.039133	TTC7A
ENSG00000241598	11	1632188	1678368	395	28	414974	1.7608	0.039133	KRTAP5-4
ENSG00000155287	10	101360282	101415366	190	12	415028	1.7606	0.039154	SLC25A28
ENSG00000109790	4	39011659	39138477	449	17	415151	1.76	0.039202	KLHL5
ENSG00000127995	7	94103531	94196331	206	18	415801	1.76	0.039205	CASD1
ENSG00000107815	10	102712124	102764158	92	11	414663	1.76	0.039206	C10orf2
ENSG00000175482	11	67108248	67159443	64	9	416744	1.7598	0.03922	POLD4
ENSG00000076770	X	131493345	131658996	117	22	412696	1.7598	0.039224	MBNL3
ENSG00000135905	2	225619807	225942162	953	56	415452	1.7594	0.039253	DOCK10
ENSG00000114988	2	97361666	97440801	106	9	416128	1.7592	0.039275	LMAN2L
ENSG00000214029	12	133684740	133742059	166	14	415409	1.7592	0.039275	ZNF891
ENSG00000197150	7	150690510	150754869	153	33	413679	1.7587	0.039317	ABCB8
ENSG00000170613	5	156578857	156628275	172	21	415415	1.7583	0.039352	FAM71B
ENSG00000141429	18	33126081	33301798	476	21	415644	1.758	0.03937	GALNT1
ENSG00000128408	22	45774572	45838376	217	13	415355	1.758	0.039377	RIBC2
ENSG00000243056	5	139892251	139939163	55	11	416511	1.7578	0.039393	EIF4EBP3
ENSG00000134871	13	110923159	111175374	1193	124	413315	1.7577	0.039398	COL4A2
ENSG00000153707	9	8304246	10647723	10813	475	413633	1.7575	0.039416	PTPRD
ENSG00000138771	4	77321253	77714406	1197	63	414478	1.7572	0.039445	SHROOM3
ENSG00000258653	14	74283674	74408981	558	20	415385	1.7567	0.039484	RP5-1021I20.4
ENSG00000073282	3	189314205	189625068	1224	125	414292	1.7559	0.039552	TP63
ENSG00000146109	6	26562180	26610278	161	16	416794	1.7557	0.03957	ABT1
ENSG00000269810	15	100028447	100073578	184	24	412963	1.7556	0.039582	AC015660.1
ENSG00000225921	6	13580559	13642971	103	17	413352	1.7553	0.039603	NOL7
ENSG00000161647	17	41868167	41945538	132	11	414293	1.7552	0.039614	MPP3
ENSG00000172289	11	59470296	59516337	147	10	416696	1.7551	0.039625	OR10V1
ENSG00000267545	19	45648080	45715702	224	42	412427	1.7549	0.039641	AC005779.2
ENSG00000164604	7	112708386	112762833	158	18	412545	1.7546	0.039661	GPR85
ENSG00000143127	1	145489891	145553868	65	14	413998	1.7543	0.039687	ITGA10
ENSG00000162231	11	62549595	62608774	96	7	416229	1.7543	0.039691	NXF1
ENSG00000168395	2	242606450	242678893	298	20	413610	1.7538	0.039736	ING5
ENSG00000127954	7	87895744	87971206	155	11	415867	1.7533	0.039779	STEAP4
ENSG00000189068	19	54534079	54602207	298	30	412639	1.753	0.039801	VSTM1
ENSG00000185899	7	143105546	143151502	127	23	414015	1.7521	0.039877	TAS2R60
ENSG00000137207	6	43469565	43519728	86	11	416353	1.7516	0.039921	YIPF3
ENSG00000260456	16	87107168	87386022	1328	82	413918	1.7516	0.039925	C16orf95
ENSG00000144476	2	237441430	237501001	172	18	414337	1.7515	0.039927	ACKR3
ENSG00000103067	16	68253014	68307005	101	12	415883	1.7515	0.039931	ESRP2
ENSG00000119929	10	101427315	101525891	175	17	415456	1.7514	0.039935	CUTC
ENSG00000059758	12	96662039	96829338	443	41	414609	1.7504	0.040027	CDK17
ENSG00000198815	1	42632210	42836548	408	22	416152	1.7503	0.040034	FOXJ3
ENSG00000112378	6	138399642	138463648	270	26	415182	1.75	0.040062	PERP
ENSG00000163781	3	133307019	133415737	352	18	415969	1.7495	0.040101	TOPBP1
ENSG00000198873	10	120932101	121225131	952	75	414531	1.7494	0.040111	GRK5
ENSG00000132963	13	29198241	29263062	210	23	414371	1.7491	0.040138	POMP
ENSG00000142655	1	10497345	10700815	486	32	414573	1.749	0.040145	PEX14
ENSG00000145335	4	90635250	90794466	639	24	415684	1.7488	0.040159	SNCA
ENSG00000186501	1	27613651	27672891	111	17	415871	1.7487	0.040168	TMEM222
ENSG00000162642	1	85705639	85760355	201	30	415628	1.7484	0.040196	C1orf52
ENSG00000049245	1	7796329	7851492	172	29	413194	1.7483	0.040205	VAMP3
ENSG00000076356	1	208185587	208452665	811	69	414397	1.7482	0.040214	PLXNA2
ENSG00000171502	1	86184916	86657626	1904	63	415076	1.7481	0.040226	COL24A1
ENSG00000066933	15	72104632	72445918	600	18	416317	1.748	0.040234	MYO9A
ENSG00000108599	17	19797615	19916656	216	13	415383	1.7479	0.04024	AKAP10
ENSG00000130957	9	97311002	97391075	395	20	414417	1.7477	0.040254	FBP2
ENSG00000176349	7	1843222	1899567	323	18	414185	1.7476	0.040263	AC110781.3
ENSG00000163464	2	219017568	219066718	98	13	414959	1.7475	0.040276	CXCR1
ENSG00000114450	3	179106990	179204378	232	33	411950	1.7473	0.040289	GNB4
ENSG00000171552	20	30242255	30346792	172	12	415382	1.7473	0.04029	BCL2L1
ENSG00000067167	8	71475677	71555622	233	21	416186	1.7473	0.040294	TRAM1
ENSG00000204406	2	148743580	149285805	1277	45	414912	1.7472	0.040303	MBD5
ENSG00000089127	12	113309582	113379990	206	10	414578	1.7465	0.040361	OAS1
ENSG00000137601	4	170304426	170568780	692	19	415994	1.7461	0.040396	NEK1
ENSG00000132677	1	156304003	156365011	132	26	415259	1.7461	0.040399	RHBG
ENSG00000118515	6	134480384	134674250	610	67	413816	1.7461	0.040399	SGK1
ENSG00000100023	22	21971559	22064304	333	27	414081	1.7458	0.040427	PPIL2
ENSG00000250423	X	118202598	118319542	118	22	412880	1.7457	0.040427	KIAA1210
ENSG00000198055	5	176795205	176879902	128	24	414210	1.7455	0.040451	GRK6
ENSG00000258790	14	35556755	35796680	860	27	415348	1.7448	0.040511	KIAA0391
ENSG00000177565	3	176727143	176950261	686	42	414860	1.7444	0.040543	TBL1XR1
ENSG00000163472	1	156217726	156272976	130	12	415399	1.7443	0.040552	TMEM79
ENSG00000136267	7	14174674	15049402	3051	156	413663	1.7437	0.040604	DGKB
ENSG00000010295	12	6637541	6700239	158	20	414637	1.7437	0.040606	IFFO1
ENSG00000186976	22	43914624	44243217	1075	38	415996	1.7433	0.040638	EFCAB6
ENSG00000142669	1	26570667	26618007	171	14	416337	1.7432	0.040648	SH3BGRL3
ENSG00000187627	2	87100076	87251104	55	4	410820	1.7431	0.04066	RGPD1
ENSG00000262039	17	47413102	47564350	423	55	413306	1.743	0.040668	RP11-81K2.1
ENSG00000172867	12	53028342	53080948	191	23	415805	1.7429	0.040673	KRT2
ENSG00000204913	17	38062727	38111000	157	15	415778	1.7428	0.040683	LRRC3C
ENSG00000198715	1	156249880	156300463	133	9	416135	1.7425	0.040712	C1orf85
ENSG00000221866	7	131798091	132368447	1684	132	414556	1.7424	0.040721	PLXNA4
ENSG00000124217	20	49540363	49587820	80	13	414687	1.7419	0.040761	MOCS3
ENSG00000111642	12	6669249	6751642	157	14	414256	1.741	0.040845	CHD4
ENSG00000183580	5	15465305	15949900	1084	51	414079	1.7405	0.040886	FBXL7
ENSG00000197309	11	124020923	124066952	199	16	415479	1.7404	0.040891	OR10D3
ENSG00000037241	5	172350732	172406774	199	30	415192	1.7397	0.040956	RPL26L1
ENSG00000006210	16	57371370	57428960	231	34	415120	1.7396	0.040968	CX3CL1
ENSG00000133316	11	62589814	62644281	109	8	415088	1.7386	0.04105	WDR74
ENSG00000124006	2	220405451	220471581	140	25	414736	1.7382	0.041084	OBSL1
ENSG00000062650	10	88185013	88316572	380	24	415453	1.7382	0.041089	WAPAL
ENSG00000168140	16	4386849	4443529	151	22	415023	1.7382	0.041092	VASN
ENSG00000166128	15	63446668	63569981	310	26	414768	1.7376	0.04114	RAB8B
ENSG00000205327	12	55851147	55897100	216	18	415267	1.7374	0.041156	OR6C68
ENSG00000115594	2	102646004	102806334	496	44	413454	1.7368	0.041214	IL1R1
ENSG00000131323	14	103208813	103387837	474	31	415172	1.7367	0.041219	TRAF3
ENSG00000180424	20	29993322	30048060	170	14	414777	1.7366	0.041232	DEFB123
ENSG00000147234	X	106730680	106858481	34	18	412322	1.7364	0.041248	FRMPD3
ENSG00000105639	19	17925589	17993880	189	29	413688	1.7351	0.041359	JAK3
ENSG00000007312	17	61996100	62044714	124	19	413061	1.7338	0.041476	CD79B
ENSG00000230510	19	46974053	47139457	669	67	413645	1.7338	0.041478	PPP5D1
ENSG00000099331	19	17151591	17335346	761	57	414401	1.7337	0.041485	MYO9B
ENSG00000128322	22	23905312	23957495	178	42	412824	1.7336	0.041492	IGLL1
ENSG00000169224	1	247635360	247750992	390	47	414418	1.7335	0.041501	GCSAML
ENSG00000137441	4	15951866	16005932	205	39	414749	1.7331	0.041538	FGFBP2
ENSG00000112294	6	24460080	24547435	503	30	415315	1.7325	0.041596	ALDH5A1
ENSG00000079999	19	10586796	10649417	215	29	413480	1.7324	0.041601	KEAP1
ENSG00000176383	12	122653090	122703499	109	17	412435	1.7322	0.041615	B3GNT4
ENSG00000187391	7	77636393	79117890	5874	259	414257	1.7322	0.041619	MAGI2
ENSG00000267179	19	12000890	12100105	345	18	416426	1.732	0.041637	ZNF763
ENSG00000141179	17	53793340	53930191	397	19	414796	1.7318	0.041654	PCTP
ENSG00000117139	1	202686526	202813598	399	21	415699	1.7317	0.041667	KDM5B
ENSG00000184719	10	90023621	90379287	861	46	414713	1.7311	0.041715	RNLS
ENSG00000248099	19	17917321	17967383	126	33	412873	1.7311	0.041721	INSL3
ENSG00000176340	11	63707079	63754015	107	7	415662	1.731	0.041725	COX8A
ENSG00000137142	9	38398991	38459444	245	30	412310	1.7309	0.041731	IGFBPL1
ENSG00000183696	7	48093225	48158330	123	16	415092	1.7305	0.041774	UPP1
ENSG00000003249	16	90061273	90121536	281	26	413284	1.7304	0.041781	DBNDD1
ENSG00000137699	11	119971983	120091237	339	39	414415	1.7304	0.041782	TRIM29
ENSG00000134294	12	46741972	46801650	128	14	415728	1.7301	0.04181	SLC38A2
ENSG00000205930	21	34109411	34276043	392	29	415432	1.7301	0.04181	C21orf49
ENSG00000163515	3	108452271	108511231	204	23	415452	1.7296	0.041848	RETNLB
ENSG00000130703	20	60778580	60881268	323	32	415113	1.7287	0.041934	OSBPL2
ENSG00000185962	1	152585310	152630579	202	11	414972	1.7286	0.041937	LCE3A
ENSG00000254440	6	138527129	138574627	109	9	416119	1.7285	0.041951	PBOV1
ENSG00000180053	8	23549964	23599111	234	27	414651	1.7283	0.041969	NKX2-6
ENSG00000113391	5	92943775	93482404	810	21	415937	1.7283	0.041972	FAM172A
ENSG00000127533	19	16964671	17013417	117	21	413467	1.7281	0.04199	F2RL3
ENSG00000170852	7	32897784	32968743	174	18	415559	1.728	0.041997	KBTBD2
ENSG00000187801	1	40880774	40939390	209	33	415256	1.7277	0.042018	ZFP69B
ENSG00000112293	6	24414793	24530433	812	35	415466	1.7277	0.04202	GPLD1
ENSG00000127472	1	20319672	20427683	384	32	414989	1.7273	0.04206	PLA2G5
ENSG00000164253	5	76711795	76951436	957	44	414943	1.7272	0.042068	WDR41
ENSG00000159063	11	77801982	77885706	373	10	415909	1.7269	0.042091	ALG8
ENSG00000181915	10	64529516	64578238	125	18	414219	1.7266	0.042116	ADO
ENSG00000158158	2	97391639	97487628	134	9	415973	1.726	0.042171	CNNM4
ENSG00000123213	5	64983023	65177553	583	40	414622	1.726	0.042175	NLN
ENSG00000115705	2	1342995	1557483	950	52	414318	1.7258	0.042195	TPO
ENSG00000196411	7	100390187	100460121	171	23	414956	1.7257	0.042197	EPHB4
ENSG00000138433	2	175202750	175295443	253	16	413405	1.7256	0.042211	CIR1
ENSG00000111641	12	6656029	6712857	119	12	414662	1.7254	0.042227	NOP2
ENSG00000101040	20	45827859	46020567	372	42	413490	1.7251	0.042253	ZMYND8
ENSG00000101350	20	30830467	30932814	172	13	414953	1.725	0.042264	KIF3B
ENSG00000138778	4	104016963	104154566	303	13	415348	1.7246	0.042297	CENPE
ENSG00000171777	19	38889695	38951945	225	29	415394	1.7246	0.042298	RASGRP4
ENSG00000075188	12	102457967	102548902	221	23	416651	1.7241	0.042342	NUP37
ENSG00000123416	12	49511565	49560180	73	4	415842	1.7238	0.042368	TUBA1B
ENSG00000094916	12	54614724	54708886	95	15	413785	1.7226	0.042479	CBX5
ENSG00000175318	15	72442148	72525126	138	17	415947	1.7224	0.042496	GRAMD2
ENSG00000008869	2	37185526	37346485	447	30	414768	1.7221	0.042524	HEATR5B
ENSG00000268790	19	16678453	16805926	318	27	415712	1.7218	0.042554	CTC-429P9.4
ENSG00000157014	3	10254707	10332902	261	21	414462	1.7216	0.042569	TATDN2
ENSG00000162929	2	61258006	61401960	326	24	414933	1.7214	0.042591	KIAA1841
ENSG00000125148	16	56607111	56653409	211	36	414937	1.7213	0.042598	MT2A
ENSG00000137968	1	75657816	76111801	1315	46	414511	1.721	0.042629	SLC44A5
ENSG00000170340	2	62388248	62461866	129	15	414757	1.7209	0.04263	B3GNT2
ENSG00000175463	11	67136386	67187560	79	10	416372	1.7206	0.042665	TBC1D10C
ENSG00000161642	12	54752917	54820082	83	19	414051	1.7202	0.042699	ZNF385A
ENSG00000169252	5	148171156	148218196	134	18	413454	1.7199	0.042722	ADRB2
ENSG00000095383	9	100951311	101052915	526	29	415173	1.7196	0.042751	TBC1D2
ENSG00000167434	17	58192297	58258260	103	17	414249	1.7188	0.042826	CA4
ENSG00000164466	5	174869065	174966745	376	32	414786	1.7187	0.042835	SFXN1
ENSG00000143612	1	154169182	154228104	95	12	416105	1.7187	0.042836	C1orf43
ENSG00000104129	15	41050067	41134675	180	19	413959	1.7187	0.042838	DNAJC17
ENSG00000150477	18	34374069	34822135	933	19	416314	1.7185	0.042852	KIAA1328
ENSG00000172426	6	43577783	43650336	184	19	415970	1.7183	0.042867	RSPH9
ENSG00000070495	17	74698919	74757866	105	14	412835	1.7183	0.04287	JMJD6
ENSG00000117000	1	40592045	40716593	163	21	415551	1.7183	0.042873	RLF
ENSG00000124743	6	53502699	53565506	289	19	415227	1.7173	0.042958	KLHL31
ENSG00000189403	13	31022884	31226734	417	59	412856	1.7172	0.042967	HMGB1
ENSG00000167771	11	63668693	63719316	82	9	414433	1.7172	0.04297	RCOR2
ENSG00000114491	3	124414213	124474040	253	25	415031	1.7168	0.04301	UMPS
ENSG00000149970	X	21357536	21682813	166	35	412650	1.7166	0.043025	CNKSR2
ENSG00000158470	20	48239482	48365415	392	24	415466	1.7165	0.043031	B4GALT5
ENSG00000119421	9	124884745	124957098	259	28	412964	1.7165	0.043035	NDUFA8
ENSG00000196415	19	805963	858175	166	33	409909	1.7163	0.043055	PRTN3
ENSG00000177225	11	757220	812488	145	19	414133	1.716	0.043079	PDDC1
ENSG00000152804	10	94412945	94465403	154	19	415656	1.7155	0.043127	HHEX
ENSG00000146433	6	158922468	159066460	509	34	413573	1.7154	0.043136	TMEM181
ENSG00000107736	10	73121691	73585702	1440	161	413898	1.7153	0.043145	CDH23
ENSG00000205445	21	45960240	46006388	195	18	414650	1.7152	0.043159	KRTAP10-2
ENSG00000213339	19	10777106	10834113	113	15	414799	1.7149	0.043185	QTRT1
ENSG00000173114	7	110696062	110775510	171	16	416049	1.714	0.04326	LRRN3
ENSG00000188312	9	95052766	95392815	916	23	416457	1.714	0.043261	CENPP
ENSG00000132405	4	6875969	7044845	610	33	414884	1.7133	0.043332	TBC1D14
ENSG00000130340	6	158209296	158376109	577	16	415924	1.7132	0.043335	SNX9
ENSG00000059804	12	8061826	8123871	139	24	411045	1.7132	0.043336	SLC2A3
ENSG00000143032	1	91167096	91217794	117	25	414065	1.713	0.043353	BARHL2
ENSG00000173088	10	97632360	97708480	244	30	415350	1.7112	0.043519	C10orf131
ENSG00000232196	16	3411053	3457283	157	13	415993	1.7112	0.043522	MTRNR2L4
ENSG00000223572	15	43950084	44001420	22	6	414903	1.7108	0.043555	CKMT1A
ENSG00000110148	11	6245966	6303357	131	27	414568	1.7107	0.043564	CCKBR
ENSG00000135953	2	103322299	103388347	165	14	413581	1.7105	0.043585	MFSD9
ENSG00000185480	12	102478956	102601298	281	18	416556	1.71	0.043633	PARPBP
ENSG00000010017	6	13611730	13746796	262	22	415456	1.7098	0.043654	RANBP9
ENSG00000215041	17	7208947	7267712	112	22	413923	1.7098	0.043654	NEURL4
ENSG00000215717	1	109597425	109649556	191	32	412950	1.7094	0.043691	TMEM167B
ENSG00000070019	12	14755576	14884519	255	20	414745	1.7093	0.043696	GUCY2C
ENSG00000089847	19	4148351	4234811	242	39	413264	1.7089	0.043736	ANKRD24
ENSG00000188056	6	41161062	41216620	287	21	416138	1.7089	0.043737	TREML4
ENSG00000008283	17	61499665	61558739	83	18	410901	1.7088	0.043742	CYB561
ENSG00000172613	11	67124176	67175881	80	10	416683	1.7086	0.043759	RAD9A
ENSG00000100664	14	103764881	103821362	220	23	414253	1.7085	0.043768	EIF5
ENSG00000104957	19	13807574	13884110	155	19	412702	1.7083	0.043788	CCDC130
ENSG00000126785	14	63635832	63769937	383	28	414767	1.7083	0.04379	RHOJ
ENSG00000264668	8	144294280	144368573	293	18	415059	1.7081	0.04381	ZFP41
ENSG00000104499	8	143880663	144007922	621	24	414808	1.708	0.043815	GML
ENSG00000187079	11	12660969	12976298	607	39	413173	1.7074	0.04387	TEAD1
ENSG00000260234	3	150590784	150694530	315	52	413582	1.7069	0.043919	RP11-166N6.3
ENSG00000157593	6	44211833	44260291	163	27	415201	1.7069	0.04392	SLC35B2
ENSG00000057704	12	94950900	95079338	463	60	413778	1.7067	0.043944	TMCC3
ENSG00000150938	2	36548069	36788278	747	71	413229	1.7065	0.043957	CRIM1
ENSG00000198680	9	25666396	25713856	175	28	412604	1.7062	0.043982	TUSC1
ENSG00000124429	X	84522402	84669748	219	16	415186	1.7057	0.044032	POF1B
ENSG00000103037	16	58514383	58564431	139	26	414451	1.7053	0.044071	SETD6
ENSG00000165181	9	114438453	114592288	631	24	416004	1.7053	0.044072	C9orf84
ENSG00000129465	14	24795227	24844251	195	21	415392	1.7052	0.044076	RIPK3
ENSG00000180304	15	64969772	65030480	144	13	415829	1.705	0.044095	OAZ2
ENSG00000138483	3	107061188	107107481	156	24	415015	1.705	0.044099	CCDC54
ENSG00000196376	6	118193689	118648839	1243	71	413247	1.705	0.044099	SLC35F1
ENSG00000156381	14	102963179	103011136	196	29	414029	1.705	0.044101	ANKRD9
ENSG00000174804	11	86646721	86701433	170	19	415341	1.7044	0.044149	FZD4
ENSG00000130402	19	39103289	39232223	374	23	415956	1.7038	0.044212	ACTN4
ENSG00000120729	5	137168480	137233540	65	15	414979	1.7037	0.044214	MYOT
ENSG00000198483	1	145514230	145578526	104	14	414827	1.7036	0.044226	ANKRD35
ENSG00000152784	4	81070033	81135483	255	19	414954	1.7036	0.044226	PRDM8
ENSG00000172915	13	35481424	36257159	2127	61	415749	1.7035	0.044234	NBEA
ENSG00000148655	10	77325998	78329925	2262	139	414839	1.7035	0.04424	C10orf11
ENSG00000180767	3	126208126	126272134	267	29	414038	1.7031	0.044274	CHST13
ENSG00000115170	2	158582958	158767374	285	38	414407	1.7027	0.044314	ACVR1
ENSG00000137675	11	102552218	102611537	319	30	416287	1.7025	0.044333	MMP27
ENSG00000183340	11	96088153	96250738	436	31	414461	1.7022	0.04436	JRKL
ENSG00000101191	20	61499090	61604304	388	39	414947	1.7016	0.044419	DIDO1
ENSG00000189339	1	1582939	1659167	119	12	407843	1.7011	0.044466	SLC35E2B
ENSG00000144583	2	217112588	217271750	476	47	414332	1.7006	0.044505	2004-03-01
ENSG00000139197	12	7306281	7381170	259	19	414848	1.7003	0.044541	PEX5
ENSG00000273049	12	54344629	54438672	188	30	413437	1.7001	0.044552	RP11-834C11.12
ENSG00000101210	20	62109366	62165505	294	31	413148	1.6998	0.044584	EEF1A2
ENSG00000140043	14	74283547	74363530	358	20	414977	1.6992	0.044639	PTGR2
ENSG00000147889	9	21957751	22030300	142	19	414937	1.6989	0.044667	CDKN2A
ENSG00000156931	3	184494931	184780402	608	32	415995	1.6988	0.044676	VPS8
ENSG00000100362	22	37186728	37250523	208	30	413774	1.6982	0.044732	PVALB
ENSG00000128340	22	37611301	37675488	276	25	413505	1.6977	0.044779	RAC2
ENSG00000138068	2	37384963	37458741	416	22	414697	1.6974	0.044807	SULT6B1
ENSG00000173915	10	105138798	105191223	74	14	415397	1.6973	0.044816	USMG5
ENSG00000101204	20	61965420	62044753	425	60	412924	1.697	0.04485	CHRNA4
ENSG00000204899	13	73272495	73336825	140	23	414667	1.6959	0.044956	MZT1
ENSG00000163882	3	184044506	184096384	133	29	412904	1.6955	0.04499	POLR2H
ENSG00000270188	1	238097024	238143575	184	16	414662	1.6954	0.044998	MTRNR2L11
ENSG00000126814	14	61428169	61483076	108	14	416254	1.6951	0.045025	TRMT5
ENSG00000163531	1	204762779	205001950	721	60	414088	1.6945	0.045085	NFASC
ENSG00000132849	1	62173149	62639592	1569	104	413209	1.6933	0.045201	INADL
ENSG00000197054	19	12000890	12101196	348	18	416419	1.6932	0.045204	ZNF763
ENSG00000156256	21	30361950	30436809	136	17	415907	1.6932	0.04521	USP16
ENSG00000105784	7	87221864	87471611	421	17	416436	1.693	0.045223	RUNDC3B
ENSG00000078898	20	31560406	31621515	217	24	413760	1.693	0.045226	BPIFB2
ENSG00000204271	X	56992803	57056970	80	7	415667	1.6928	0.045243	SPIN3
ENSG00000123171	13	52401117	52450366	143	29	414739	1.6928	0.045249	CCDC70
ENSG00000162438	1	15729935	15785737	148	31	412996	1.6926	0.045268	CTRC
ENSG00000167487	19	18712775	18791309	257	25	413653	1.6923	0.045297	KLHL26
ENSG00000141756	17	39933932	39989465	151	17	412842	1.6922	0.045301	FKBP10
ENSG00000123485	2	234732062	234798212	274	16	416079	1.6919	0.045334	HJURP
ENSG00000164902	5	125900960	125972944	245	22	415256	1.6917	0.045349	PHAX
ENSG00000154945	17	48760551	48820285	138	20	415361	1.6911	0.045411	ANKRD40
ENSG00000133657	3	194113401	194254093	435	46	413779	1.691	0.045418	ATP13A3
ENSG00000170631	8	146145744	146211274	181	17	413045	1.6908	0.045441	ZNF16
ENSG00000189181	1	248834628	248880629	162	4	414788	1.6907	0.045447	OR14I1
ENSG00000111261	12	12472198	12538475	250	31	414161	1.6907	0.045448	MANSC1
ENSG00000115484	2	62085224	62150939	201	26	415851	1.6903	0.045489	CCT4
ENSG00000102452	13	101696130	102103843	1618	87	414267	1.6898	0.045536	NALCN
ENSG00000215454	21	45958606	46004987	197	20	414570	1.6896	0.04555	KRTAP10-4
ENSG00000181638	8	144293991	144354875	231	21	415036	1.6888	0.045626	ZFP41
ENSG00000197020	19	21895568	21985430	363	24	415810	1.6886	0.04565	ZNF100
ENSG00000181315	6	26626518	26694980	157	15	416472	1.6884	0.045671	ZNF322
ENSG00000135519	12	49897940	49962091	122	16	415346	1.6879	0.045712	KCNH3
ENSG00000144659	3	39389839	39448842	226	23	415136	1.6879	0.045713	SLC25A38
ENSG00000130255	19	5639958	5701887	152	19	414669	1.6877	0.045733	RPL36
ENSG00000143870	2	10913517	11013103	648	31	414949	1.6877	0.045737	PDIA6
ENSG00000244617	2	70177226	70224397	69	7	415399	1.6873	0.045768	ASPRV1
ENSG00000168785	4	99381518	99614780	619	62	413048	1.6872	0.045787	TSPAN5
ENSG00000198445	22	17061667	17108700	118	25	410454	1.6871	0.045791	CCT8L2
ENSG00000136436	17	46873350	46953884	254	18	415174	1.687	0.045799	CALCOCO2
ENSG00000197943	16	81737702	82001899	1594	136	412441	1.6844	0.046051	PLCG2
ENSG00000175538	11	74155886	74213774	171	20	414021	1.6844	0.046052	KCNE3
ENSG00000139567	12	52265692	52327145	243	38	414027	1.6842	0.046067	ACVRL1
ENSG00000198739	10	68650764	68869588	589	45	413485	1.6839	0.046097	LRRTM3
ENSG00000131503	5	139746399	139939163	193	23	415404	1.6833	0.046161	ANKHD1
ENSG00000254996	5	139746493	139939154	193	23	415404	1.6833	0.046161	ANKHD1-EIF4EBP3
ENSG00000016490	1	86899051	86975972	303	39	414076	1.6823	0.046257	CLCA1
ENSG00000115966	2	175926978	176068110	395	18	416524	1.6822	0.046261	ATF2
ENSG00000137942	1	93878688	94030218	216	27	414413	1.6822	0.046266	FNBP1L
ENSG00000175985	14	69916409	70005215	231	33	415718	1.6821	0.046279	PLEKHD1
ENSG00000101180	20	60780026	60830323	170	31	414057	1.6805	0.046427	HRH3
ENSG00000092020	14	35544673	35626723	275	19	415603	1.6804	0.046438	PPP2R3C
ENSG00000164123	4	159804286	159994912	563	26	415186	1.6802	0.046462	C4orf45
ENSG00000268735	13	24287243	24333901	131	15	413884	1.6802	0.046462	AL139080.1
ENSG00000197329	2	64309786	64406588	255	23	415453	1.6797	0.046504	PELI1
ENSG00000179299	4	40716914	40822002	265	23	413516	1.6788	0.046596	NSUN7
ENSG00000158352	X	50324647	50592302	270	18	413284	1.6788	0.046597	SHROOM4
ENSG00000103342	16	11951985	12044939	256	22	414389	1.6783	0.046643	GSPT1
ENSG00000136122	13	73267061	73340336	169	25	414747	1.6771	0.046763	BORA
ENSG00000010438	9	33715515	33809230	308	25	415459	1.677	0.046772	PRSS3
ENSG00000256100	11	63707092	63765818	126	8	415495	1.677	0.046775	AP000721.4
ENSG00000017797	18	9440007	9548114	416	28	414687	1.6769	0.046784	RALBP1
ENSG00000163154	1	151094105	151142225	88	16	414614	1.6761	0.046863	TNFAIP8L2
ENSG00000164904	5	125867533	125966110	310	28	414133	1.676	0.046867	ALDH7A1
ENSG00000159753	16	67643822	67701472	83	16	415514	1.676	0.04687	RLTPR
ENSG00000165566	13	25725822	25781426	151	23	413361	1.6751	0.046956	AMER2
ENSG00000107362	9	74467368	74560847	86	11	414592	1.675	0.046971	ABHD17B
ENSG00000214194	7	112746773	112793668	117	14	415000	1.6749	0.04698	LINC00998
ENSG00000163739	4	74700110	74746959	151	24	414040	1.6748	0.046983	CXCL1
ENSG00000122203	5	175763064	175823971	147	23	415049	1.6748	0.046986	KIAA1191
ENSG00000139112	12	10330057	10385727	248	38	413415	1.6745	0.047014	GABARAPL1
ENSG00000165813	10	115870621	115968979	213	18	415585	1.6742	0.047043	C10orf118
ENSG00000173214	6	111545551	111602370	153	25	415617	1.6736	0.047109	KIAA1919
ENSG00000112159	6	90342218	90564442	560	28	416233	1.6735	0.047112	MDN1
ENSG00000124935	11	61974682	62022280	114	17	413607	1.6735	0.047115	SCGB1D2
ENSG00000143570	1	153921575	153975188	74	12	414965	1.6734	0.047123	SLC39A1
ENSG00000182600	2	233686980	233753418	218	22	415851	1.6729	0.047172	C2orf82
ENSG00000130856	18	74499563	74692683	579	27	414432	1.6719	0.047269	ZNF236
ENSG00000070785	1	45306450	45487282	491	15	414529	1.6712	0.047336	EIF2B3
ENSG00000269783	10	99592889	99641294	106	16	413754	1.6708	0.047378	GOLGA7B
ENSG00000137875	15	52391460	52439972	133	16	414494	1.6708	0.04738	BCL2L10
ENSG00000155099	8	91996024	92088292	181	19	414209	1.6705	0.047409	TMEM55A
ENSG00000154639	21	18849700	18975897	385	35	413528	1.6703	0.047433	CXADR
ENSG00000102057	X	48808639	48862976	25	11	412399	1.6702	0.047437	KCND1
ENSG00000153914	5	65400799	65489443	188	21	414568	1.6702	0.047445	SREK1
ENSG00000006042	17	31219928	31282124	193	25	414316	1.67	0.047456	TMEM98
ENSG00000157985	2	236367733	237050444	1682	137	413588	1.6698	0.047482	AGAP1
ENSG00000118046	19	1154406	1238428	268	40	411413	1.6697	0.047486	STK11
ENSG00000090382	12	69707121	69758014	188	18	415917	1.6693	0.047525	LYZ
ENSG00000168404	16	74695753	74769858	289	39	413533	1.6693	0.047527	MLKL
ENSG00000259224	17	7349721	7396383	162	15	415680	1.6687	0.047584	SLC35G6
ENSG00000091536	17	17977020	18093116	224	21	414832	1.6685	0.047613	MYO15A
ENSG00000168256	17	40128400	40187659	81	14	416155	1.6681	0.04765	NKIRAS2
ENSG00000161203	3	183857477	183911879	115	16	415062	1.6678	0.047677	AP2M1
ENSG00000167414	19	47127333	47172942	116	23	413044	1.6677	0.047689	GNG8
ENSG00000198862	21	30290466	30400270	249	26	416017	1.6675	0.047706	LTN1
ENSG00000237763	1	104162912	104217173	5	3	405961	1.6673	0.047728	AMY1A
ENSG00000179256	12	14947584	15002116	145	20	413910	1.6672	0.047733	SMCO3
ENSG00000162236	11	62564369	62634560	138	7	415816	1.6671	0.047745	STX5
ENSG00000257599	12	29507227	29650421	540	27	415094	1.6664	0.047817	OVCH1-AS1
ENSG00000180423	11	46614411	46674459	52	7	415494	1.6663	0.047831	HARBI1
ENSG00000162971	2	200784698	200855459	142	18	416164	1.6662	0.047835	TYW5
ENSG00000100726	16	1508345	1570458	370	49	414642	1.6662	0.04784	TELO2
ENSG00000257482	7	63470821	63548927	288	9	416303	1.6659	0.047872	ZNF727
ENSG00000121454	1	180164421	180259380	335	43	413329	1.6655	0.047907	LHX4
ENSG00000164744	7	48016745	48103716	244	17	414545	1.6653	0.047922	SUN3
ENSG00000187535	16	1550428	1697111	476	28	415490	1.665	0.047951	IFT140
ENSG00000158669	8	41399706	41492520	356	19	414757	1.664	0.048055	AGPAT6
ENSG00000127511	19	16905211	17001164	206	29	414125	1.6638	0.048072	SIN3B
ENSG00000198858	19	886503	948240	201	45	412201	1.6637	0.048085	R3HDM4
ENSG00000110700	11	17085936	17134334	113	16	415632	1.6633	0.048129	RPS13
ENSG00000176087	5	139909041	139958688	60	11	416635	1.6632	0.048138	SLC35A4
ENSG00000142789	1	22293149	22349032	296	20	413741	1.6632	0.048139	CELA3A
ENSG00000050030	X	73942684	74180282	246	17	415395	1.6632	0.048139	KIAA2022
ENSG00000109062	17	72709791	72775492	130	23	413974	1.662	0.048256	SLC9A3R1
ENSG00000187912	19	14658896	14731969	236	33	414068	1.6618	0.048275	CLEC17A
ENSG00000127415	4	945785	1008316	222	36	413772	1.6617	0.048288	IDUA
ENSG00000022567	8	142207265	142353404	542	52	414142	1.661	0.048361	SLC45A4
ENSG00000124260	X	151291782	151342033	89	7	414283	1.661	0.048362	MAGEA10
ENSG00000152484	13	27630293	27781033	507	30	415432	1.6607	0.048386	USP12
ENSG00000077943	10	15545948	15797124	894	49	414513	1.6605	0.048411	ITGA8
ENSG00000179603	7	126068652	126928348	2490	69	414754	1.6601	0.04845	GRM8
ENSG00000185046	12	99110235	100413432	3459	169	414094	1.6599	0.048471	ANKS1B
ENSG00000197157	7	127257234	127742661	861	33	415558	1.6596	0.048493	SND1
ENSG00000183654	5	16057248	16215871	296	32	413795	1.6595	0.048511	2011-03-01
ENSG00000154582	8	74841404	74919522	273	20	414769	1.6591	0.048546	TCEB1
ENSG00000146047	6	25692137	25737573	178	14	414116	1.659	0.048558	HIST1H2BA
ENSG00000104442	8	66504694	66581442	335	13	416518	1.6587	0.048588	ARMC1
ENSG00000197912	16	89522325	89634176	357	14	414427	1.658	0.048663	SPG7
ENSG00000242616	9	114388615	114442526	227	26	413626	1.6579	0.048672	GNG10
ENSG00000106070	7	50647760	50896159	896	37	414919	1.6576	0.048703	GRB10
ENSG00000268163	19	57939338	58023904	369	17	416001	1.6573	0.04873	AC004076.9
ENSG00000133226	1	24923207	25009758	181	16	413182	1.6571	0.048748	SRRM1
ENSG00000101017	20	44711911	44768502	199	31	415358	1.6567	0.048786	CD40
ENSG00000255298	11	124099723	124145763	391	8	416648	1.6564	0.048818	OR8G5
ENSG00000168067	11	64546290	64605713	84	17	414987	1.6563	0.04883	MAP4K2
ENSG00000168152	4	83786837	83851122	154	11	416098	1.6557	0.048895	THAP9
ENSG00000121966	2	136861919	136910735	70	8	414834	1.6554	0.048925	CXCR4
ENSG00000269781	7	6487922	6534873	178	27	413339	1.6548	0.048979	FLJ20306
ENSG00000172538	10	50329199	50377053	232	23	416482	1.6548	0.048982	FAM170B
ENSG00000196865	10	115579420	115686953	132	32	413337	1.6546	0.049007	NHLRC2
ENSG00000136856	9	130124421	130180703	134	14	414785	1.6543	0.04903	SLC2A8
ENSG00000184454	1	24847602	24945819	453	43	414012	1.6542	0.04904	NCMAP
ENSG00000163840	3	122248085	122304050	193	23	415037	1.6542	0.049046	DTX3L
ENSG00000218739	2	37388631	37453336	377	20	414838	1.6537	0.049098	CEBPZ-AS1
ENSG00000076067	12	56880713	56994745	258	20	414258	1.6533	0.049138	RBMS2
ENSG00000149948	12	66182911	66370075	367	33	415116	1.6531	0.049158	HMGA2
ENSG00000268310	17	76200462	76255740	294	30	413760	1.6522	0.049249	AC087645.1
ENSG00000184307	3	113631748	113694248	126	31	411291	1.6521	0.049255	ZDHHC23
ENSG00000197959	1	171775621	172397606	1617	69	415135	1.6521	0.049257	DNM3
ENSG00000070831	1	22344120	22429437	345	20	415579	1.6519	0.049278	CDC42
ENSG00000105409	19	42460734	42536649	48	16	414044	1.6519	0.049281	ATP1A3
ENSG00000163449	2	216911589	216977506	152	23	414268	1.6517	0.049296	TMEM169
ENSG00000074695	18	56985055	57062194	272	16	415131	1.6515	0.049321	LMAN1
ENSG00000179954	19	55964771	56040465	339	50	412762	1.6515	0.049322	SSC5D
ENSG00000156253	21	30366705	30426699	111	15	415892	1.6512	0.049353	RWDD2B
ENSG00000171208	16	47101614	47212908	89	10	415724	1.6508	0.049391	NETO2
ENSG00000226180	16	87717144	87764753	231	32	414355	1.6507	0.049401	AC010536.1
ENSG00000164120	4	175401328	175479305	311	38	413511	1.6506	0.049406	HPGD
ENSG00000175505	11	67121639	67176648	85	10	416733	1.6505	0.049416	CLCF1
ENSG00000137094	9	34954638	35008897	95	21	412231	1.6501	0.04946	DNAJB5
ENSG00000084463	12	14929410	14991474	161	23	413933	1.6499	0.049479	WBP11
ENSG00000163516	2	220059479	220111391	91	15	415215	1.6496	0.049515	ANKZF1
ENSG00000124216	20	48564536	48615423	225	22	414686	1.6495	0.049525	SNAI1
ENSG00000269165	10	52059298	52105876	101	18	414440	1.6492	0.049552	AC069547.1
ENSG00000180613	4	54930690	54978672	74	11	414676	1.6492	0.049557	GSX2
ENSG00000173068	9	16399501	16905841	1845	90	414090	1.6491	0.049568	BNC2
ENSG00000273154	20	62305216	62380456	254	16	414584	1.649	0.049574	RP4-583P15.15
ENSG00000138175	10	104423488	104509164	182	25	413726	1.6489	0.049584	ARL3
ENSG00000090013	19	40943696	41006747	190	36	412726	1.6486	0.04962	BLVRB
ENSG00000167383	19	44911685	44987766	403	30	414804	1.6483	0.049643	ZNF229
ENSG00000111669	12	6941283	6990112	87	13	413614	1.6477	0.049711	TPI1
ENSG00000125850	20	17927623	18074832	551	42	413359	1.6475	0.049728	OVOL2
ENSG00000077092	3	25180823	25649423	1947	107	413810	1.6474	0.049734	RARB
ENSG00000139737	13	78237023	78348377	283	23	414992	1.647	0.049775	SLAIN1
ENSG00000166143	15	41097650	41155907	165	18	414299	1.6467	0.049812	PPP1R14D
ENSG00000135744	1	230828269	230885043	315	26	415097	1.6465	0.049829	AGT
ENSG00000129951	19	802518	856967	180	34	410268	1.6462	0.049866	LPPR3
ENSG00000023171	11	123361344	123508482	481	76	413847	1.6461	0.049872	GRAMD1B
ENSG00000113356	5	89732565	89820370	175	24	414589	1.646	0.049885	POLR3G
ENSG00000079277	1	47013090	47117515	221	23	415112	1.6458	0.049899	MKNK1
ENSG00000178821	1	1839029	1885712	164	13	410640	1.6455	0.049929	TMEM52
ENSG00000128512	7	111356166	111881466	1282	128	413593	1.6455	0.049933	DOCK4
ENSG00000131238	1	40528379	40598375	195	18	415714	1.6454	0.04994	PPT1
ENSG00000116120	2	223425255	223556056	389	29	416076	1.6452	0.049964	FARSB
ENSG00000248712	11	119050347	119102479	81	11	414859	1.6451	0.049977	CCDC153
ENSG00000155966	X	147547139	148092193	659	61	413512	1.645	0.049984	AFF2
ENSG00000198099	4	100034808	100113949	406	20	416036	1.6441	0.050077	ADH4
ENSG00000267976	21	37823165	37870058	260	31	414557	1.6438	0.050114	AP000695.1
ENSG00000182973	3	32691637	32825367	613	23	415865	1.6434	0.050147	CNOT10
ENSG00000156574	10	72182071	72242707	139	27	413734	1.6433	0.050159	NODAL
ENSG00000183186	19	395438	444139	179	33	413228	1.643	0.05019	C2CD4C
ENSG00000125247	13	101246181	101362347	348	18	414279	1.6428	0.050208	TMTC4
ENSG00000175414	5	175757471	175838866	196	28	414278	1.6424	0.050255	ARL10
ENSG00000204548	20	29982648	30035641	178	15	415482	1.642	0.050291	DEFB121
ENSG00000249087	1	23660490	23708332	93	11	414898	1.642	0.0503	C1orf213
ENSG00000106948	9	117086436	117191685	247	27	414213	1.6414	0.050353	AKNA
ENSG00000100346	22	39931758	40095742	388	34	412239	1.6413	0.050368	CACNA1I
ENSG00000167770	11	63718325	63779283	133	9	414837	1.6413	0.050371	OTUB1
ENSG00000172432	6	43563053	43631899	153	18	415893	1.6411	0.050387	GTPBP2
ENSG00000131269	X	74263115	74411567	132	14	415721	1.6409	0.050411	ABCB7
ENSG00000117791	1	220886567	220968150	274	17	415210	1.6408	0.05042	2002-03-01
ENSG00000175224	11	46603826	46706368	98	11	415965	1.6406	0.050436	ATG13
ENSG00000112149	6	14082872	14147149	234	31	413656	1.6404	0.050461	CD83
ENSG00000119725	14	74318320	74409214	401	16	416166	1.6396	0.050546	ZNF410
ENSG00000255302	15	49135083	49182380	122	18	414889	1.6391	0.050593	EID1
ENSG00000167098	20	31561579	31627239	231	26	413959	1.639	0.050611	SUN5
ENSG00000196562	20	46275092	46450360	781	92	413136	1.6385	0.050662	SULF2
ENSG00000136560	2	161958419	162102732	251	21	415688	1.6383	0.050676	TANK
ENSG00000142156	21	47366651	47434964	297	26	412752	1.6373	0.050783	COL6A1
ENSG00000080166	13	95079558	95166936	351	27	414798	1.6373	0.050784	DCT
ENSG00000134115	3	1099260	1455901	1820	127	412940	1.637	0.050811	CNTN6
ENSG00000198963	9	77077281	77318093	603	50	414994	1.637	0.050815	RORB
ENSG00000049860	5	73900848	74028472	394	47	413544	1.637	0.050816	HEXB
ENSG00000125868	20	17515508	17600564	255	32	414936	1.6367	0.050847	DSTN
ENSG00000185100	14	105155523	105223662	261	25	412645	1.6361	0.050914	ADSSL1
ENSG00000108064	10	60109782	60168981	170	28	415513	1.6355	0.050971	TFAM
ENSG00000127412	7	142595267	142665905	212	19	416556	1.6352	0.051	TRPV5
ENSG00000164938	8	95928200	95996639	290	16	416151	1.6352	0.051006	TP53INP1
ENSG00000059769	9	114358632	114442508	350	36	414317	1.635	0.051023	DNAJC25
ENSG00000244115	9	114358666	114442509	350	36	414317	1.635	0.051023	DNAJC25-GNG10
ENSG00000171766	15	45643322	45729525	186	8	416202	1.6335	0.05118	GATM
ENSG00000019485	11	45080564	45257734	425	39	414301	1.6329	0.051246	PRDM11
ENSG00000186007	1	205340506	205460082	372	50	412729	1.6328	0.051252	LEMD1
ENSG00000100197	22	42512501	42561908	142	17	412676	1.6327	0.051262	CYP2D6
ENSG00000162526	1	32782122	32839913	29	19	414288	1.6327	0.051265	TSSK3
ENSG00000077312	19	41221542	41281294	172	21	415282	1.6327	0.051266	SNRPA
ENSG00000119912	10	94201441	94368833	506	27	415828	1.6325	0.051283	IDE
ENSG00000166435	11	74508784	74695245	365	27	416417	1.6324	0.051293	XRRA1
ENSG00000063245	19	56151592	56231224	269	24	415370	1.6321	0.051331	EPN1
ENSG00000110429	11	33752485	33831089	294	21	415634	1.632	0.051336	FBXO3
ENSG00000212997	8	95523771	95570630	213	19	416756	1.6319	0.05135	AC023632.1
ENSG00000152137	12	119581447	119668936	193	33	413801	1.6319	0.05135	HSPB8
ENSG00000162630	1	193138175	193190784	127	13	416801	1.6313	0.051414	B3GALT2
ENSG00000255798	11	102517041	102564644	201	24	416557	1.631	0.051445	RP11-817J15.3
ENSG00000203870	X	154041623	154097937	56	9	413270	1.6309	0.051457	SMIM9
ENSG00000186818	19	55120340	55191810	369	24	414631	1.6307	0.051479	LILRB4
ENSG00000185730	8	144336846	144390231	221	12	415052	1.6306	0.051485	ZNF696
ENSG00000055130	7	148360006	148508128	349	25	413570	1.6305	0.051503	CUL1
ENSG00000160293	9	136617016	136892726	1279	108	413869	1.6304	0.051504	VAV2
ENSG00000174059	1	208047594	208119747	299	25	415180	1.6304	0.051511	CD34
ENSG00000259642	15	80180113	80227194	242	18	415373	1.63	0.051555	C15orf37
ENSG00000257028	15	80180507	80227194	242	18	415373	1.63	0.051555	C15ORF37
ENSG00000258973	14	24791516	24841588	204	23	414991	1.6298	0.051573	RP11-934B9.3
ENSG00000079557	4	74312400	74379691	188	20	415790	1.6297	0.051578	AFM
ENSG00000268211	9	131027367	131074212	106	12	415288	1.6297	0.051585	AL359091.2
ENSG00000257594	12	89903185	89955039	153	16	415296	1.6294	0.051613	GALNT4
ENSG00000259075	12	89903185	89955039	153	16	415296	1.6294	0.051613	POC1B-GALNT4
ENSG00000188488	14	94992779	95069457	374	37	415249	1.6292	0.051632	SERPINA5
ENSG00000101608	18	3212479	3266234	238	30	414730	1.6292	0.051632	MYL12A
ENSG00000184047	12	122682210	122747081	110	10	413068	1.628	0.051766	DIABLO
ENSG00000197712	4	38834298	38957360	513	20	414643	1.6264	0.051928	FAM114A1
ENSG00000197756	2	217327912	217453903	340	34	414494	1.6259	0.051982	RPL37A
ENSG00000100991	20	33580207	33715674	408	16	416368	1.6258	0.051998	TRPC4AP
ENSG00000026508	11	35125417	35263949	518	57	413913	1.6256	0.052019	CD44
ENSG00000182463	20	51553946	52121869	1674	179	414341	1.6255	0.052031	TSHZ2
ENSG00000183426	16	14981659	15055915	15	8	406034	1.6255	0.052032	NPIPA1
ENSG00000030419	2	213854429	214052151	559	35	414767	1.6254	0.052044	IKZF2
ENSG00000141446	18	19099242	19215845	142	11	415924	1.6253	0.05205	ESCO1
ENSG00000138722	4	90765683	90885780	389	25	415158	1.6248	0.052107	MMRN1
ENSG00000082497	1	210371144	210429976	122	18	414996	1.6247	0.052118	SERTAD4
ENSG00000066279	1	197043258	197150824	216	14	416272	1.6246	0.052119	ASPM
ENSG00000076826	19	7625788	7693190	250	28	412487	1.6246	0.052124	CAMSAP3
ENSG00000172167	8	121422640	121564373	331	13	416052	1.6241	0.052176	MTBP
ENSG00000166822	16	75466952	75534395	258	23	414021	1.6232	0.052277	TMEM170A
ENSG00000101096	20	49993494	50214370	679	89	412667	1.6231	0.05228	NFATC2
ENSG00000105641	19	17947782	18015983	206	26	413466	1.6231	0.052289	SLC5A5
ENSG00000260001	19	7946030	7993982	132	26	412655	1.6224	0.052362	TGFBR3L
ENSG00000055950	10	102719215	102782272	131	20	413972	1.6222	0.05238	MRPL43
ENSG00000102606	13	111731906	111968084	793	55	414999	1.6221	0.05239	ARHGEF7
ENSG00000175727	12	122481628	122641894	322	11	414052	1.6219	0.052416	MLXIP
ENSG00000187969	X	73489025	73534868	87	4	414720	1.6216	0.052444	ZCCHC13
ENSG00000165188	9	116049373	116100656	138	20	416352	1.6215	0.052451	RNF183
ENSG00000149124	11	58397899	58534447	563	27	416071	1.6215	0.052458	GLYAT
ENSG00000178397	7	6359040	6423612	288	27	413325	1.6213	0.052472	FAM220A
ENSG00000267281	12	53890472	54054763	364	17	415480	1.621	0.05251	RP11-793H13.10
ENSG00000170653	12	53891640	54055199	364	17	415480	1.621	0.05251	ATF7
ENSG00000131437	5	132018320	132108330	157	9	414935	1.6204	0.05257	KIF3A
ENSG00000155761	1	118486484	118762846	583	18	415348	1.6202	0.052592	SPAG17
ENSG00000171763	15	45659529	45723617	121	8	415996	1.62	0.052611	SPATA5L1
ENSG00000116001	2	70426576	70510792	181	8	415687	1.62	0.052614	TIA1
ENSG00000183087	13	114513522	114602046	331	34	413304	1.62	0.052614	GAS6
ENSG00000186395	17	38964369	39013847	153	20	416604	1.62	0.052614	KRT10
ENSG00000105954	7	25254189	25303105	221	31	412878	1.6199	0.052622	NPVF
ENSG00000165678	10	85864196	85923001	229	23	413801	1.6193	0.05269	GHITM
ENSG00000174021	1	84954008	85007248	203	23	416947	1.6191	0.052709	GNG5
ENSG00000064655	20	45488263	45827492	1085	96	413290	1.6191	0.052709	EYA2
ENSG00000241945	21	45492171	45561063	144	7	415978	1.6189	0.05273	PWP2
ENSG00000178904	19	32861449	32986801	285	23	415341	1.6188	0.052748	DPY19L3
ENSG00000101246	20	62319996	62374377	166	11	415530	1.6184	0.052786	ARFRP1
ENSG00000110092	11	69420855	69479242	166	26	412803	1.6183	0.0528	CCND1
ENSG00000187054	4	68765103	68864858	333	21	416172	1.6183	0.052801	TMPRSS11A
ENSG00000180938	8	125950540	126001631	168	19	415968	1.6182	0.052805	ZNF572
ENSG00000196981	3	122120715	122169882	139	19	416192	1.618	0.052831	WDR5B
ENSG00000143303	1	156663234	156716752	105	25	413690	1.6179	0.052837	RRNAD1
ENSG00000197165	16	28593264	28643430	74	13	411994	1.6178	0.052856	SULT1A2
ENSG00000162139	11	74664179	74739938	157	22	415769	1.6173	0.052905	NEU3
ENSG00000188033	19	12678775	12785912	232	17	414852	1.6171	0.05293	ZNF490
ENSG00000170558	18	25520930	25792410	628	47	414122	1.6171	0.052932	CDH2
ENSG00000172057	17	38067294	38118854	181	15	415333	1.6162	0.053028	ORMDL3
ENSG00000141314	17	30558195	30661680	285	33	414368	1.6157	0.053083	RHBDL3
ENSG00000123096	12	26239924	26462223	765	62	415174	1.6155	0.053097	SSPN
ENSG00000122194	6	161088270	161184347	286	23	414318	1.6151	0.053141	PLG
ENSG00000167244	11	2140342	2205833	203	32	411997	1.6151	0.053146	IGF2
ENSG00000085721	16	15143879	15223174	156	23	414389	1.6151	0.053147	RRN3
ENSG00000164334	5	118930254	118981517	235	17	414001	1.6145	0.053214	FAM170A
ENSG00000211456	3	45695548	45796916	349	18	416506	1.6142	0.053239	SACM1L
ENSG00000122966	12	120113595	120350095	659	40	414311	1.6141	0.053254	CIT
ENSG00000156218	15	84287838	84718594	1199	48	415570	1.6135	0.053323	ADAMTSL3
ENSG00000070371	22	19156986	19314239	504	24	415989	1.613	0.053368	CLTCL1
ENSG00000230989	16	83806448	83863342	342	32	413513	1.6129	0.053381	HSBP1
ENSG00000101940	X	48413430	48473581	130	13	415381	1.6125	0.053429	WDR13
ENSG00000075539	4	48489378	48817339	464	22	415640	1.6121	0.053468	FRYL
ENSG00000149557	11	125305646	125401213	241	27	415093	1.6112	0.053563	FEZ1
ENSG00000114861	3	70993844	71668140	1511	121	413291	1.6109	0.053598	FOXP1
ENSG00000149547	11	125404112	125464575	152	18	416212	1.6103	0.053662	EI24
ENSG00000104972	19	55050346	55158979	632	22	414925	1.6103	0.053664	LILRB1
ENSG00000048740	10	11012259	11388674	1277	93	414293	1.6103	0.053667	CELF2
ENSG00000162344	11	69503000	69554410	99	24	410218	1.6101	0.05369	FGF19
ENSG00000167110	9	131008108	131073274	137	15	415350	1.6099	0.053713	GOLGA2
ENSG00000197536	5	131711328	131821736	339	24	415666	1.6098	0.053721	C5orf56
ENSG00000162430	1	26091667	26154713	145	15	412495	1.6093	0.05378	SEPN1
ENSG00000167920	17	38940358	39002522	197	26	415582	1.6092	0.053791	TMEM99
ENSG00000120314	5	140009261	140063709	107	11	416195	1.6089	0.05382	WDR55
ENSG00000174827	1	145691918	145774074	52	9	413173	1.6085	0.053858	PDZK1
ENSG00000071994	6	170874383	170928780	139	10	415519	1.6084	0.053869	PDCD2
ENSG00000198018	10	101384263	101475997	224	11	416019	1.6084	0.053872	ENTPD7
ENSG00000162069	16	3067683	3121927	171	23	411516	1.6081	0.053904	CCDC64B
ENSG00000010282	3	42724155	42779319	116	14	415658	1.608	0.053917	HHATL
ENSG00000198881	X	63434076	63485511	16	9	411031	1.6079	0.053924	ASB12
ENSG00000179546	1	23506993	23556222	195	14	415750	1.6076	0.053956	HTR1D
ENSG00000169291	1	154432248	154509589	216	13	415150	1.6073	0.053991	SHE
ENSG00000108312	17	42272401	42333994	126	15	414023	1.6073	0.053996	UBTF
ENSG00000154654	21	22335633	22925650	2132	113	414394	1.6071	0.054014	NCAM2
ENSG00000122694	9	36101732	36173910	232	33	413065	1.607	0.05403	GLIPR2
ENSG00000069869	15	56109120	56320944	931	32	415211	1.6067	0.054061	NEDD4
ENSG00000119457	9	115631200	115688193	228	28	414919	1.6065	0.054084	SLC46A2
ENSG00000110076	11	64363646	64525660	244	20	414588	1.6063	0.054108	NRXN2
ENSG00000221813	7	143666022	143712068	120	15	414661	1.6061	0.054127	OR6B1
ENSG00000135018	9	86264878	86358118	285	19	415640	1.6051	0.054236	UBQLN1
ENSG00000139549	12	49473204	49523602	76	9	414955	1.6046	0.054292	DHH
ENSG00000269846	20	35689188	35735581	73	16	415120	1.6043	0.054319	RBL1
ENSG00000188133	9	32748497	32797397	135	15	415787	1.6041	0.054347	TMEM215
ENSG00000272410	3	10256056	10337480	269	22	414239	1.604	0.054356	RP11-438J1.1
ENSG00000268000	19	49968781	50014614	134	11	414422	1.604	0.054357	hsa-mir-150
ENSG00000204118	X	72335876	72382919	107	10	415445	1.6038	0.05438	NAP1L6
ENSG00000065534	3	123318896	123638178	584	41	415223	1.6037	0.054393	MYLK
ENSG00000242372	20	33856714	33907788	110	15	414454	1.6028	0.054489	EIF6
ENSG00000119614	14	74671175	74739441	236	30	414516	1.6018	0.054598	VSX2
ENSG00000164920	8	99921631	99974332	82	13	416712	1.6015	0.054636	OSR2
ENSG00000169813	10	43871065	43939614	280	18	416130	1.6013	0.054651	HNRNPF
ENSG00000214960	7	16120817	16495947	1247	46	414257	1.6011	0.054672	ISPD
ENSG00000203871	6	88071840	88119467	193	12	414368	1.6004	0.054758	C6orf164
ENSG00000152592	4	88536459	88595513	209	27	414430	1.6002	0.054772	DMP1
ENSG00000167565	19	40936751	40985612	160	23	413035	1.6001	0.054785	SERTAD3
ENSG00000148843	10	105121405	105216049	135	21	415434	1.5994	0.054864	PDCD11
ENSG00000133424	22	33548212	34353829	2983	195	414418	1.5992	0.054893	LARGE
ENSG00000197658	11	62837412	62946693	510	19	415905	1.5987	0.054947	SLC22A24
ENSG00000137831	15	70936893	71090932	363	19	415305	1.5982	0.054995	UACA
ENSG00000174917	19	5668432	5715907	150	19	414421	1.5974	0.05509	C19orf70
ENSG00000135476	12	53627083	53697427	169	20	415580	1.5973	0.055104	ESPL1
ENSG00000117281	1	145685798	145750614	63	9	413086	1.5969	0.055144	CD160
ENSG00000139636	12	49480919	49539683	84	7	415244	1.5952	0.055337	LMBR1L
ENSG00000145248	4	48450360	48501213	146	14	414806	1.5948	0.055384	SLC10A4
ENSG00000204464	1	15480840	15532813	283	22	414359	1.5947	0.055386	C1orf195
ENSG00000162032	16	1816713	1878701	449	18	415522	1.5946	0.055398	SPSB3
ENSG00000217930	16	4371550	4440608	189	27	414722	1.5945	0.055408	PAM16
ENSG00000129151	11	27027272	27159356	446	31	413680	1.5943	0.055439	BBOX1
ENSG00000135624	2	73425548	73490149	183	21	415715	1.5942	0.055451	CCT7
ENSG00000073921	11	85658727	85815924	518	23	415521	1.594	0.055466	PICALM
ENSG00000163145	4	15306442	15457790	526	26	415101	1.594	0.055473	C1QTNF7
ENSG00000007372	11	31796340	31874509	109	17	414152	1.5937	0.055501	PAX6
ENSG00000101126	20	49495585	49582958	193	18	415260	1.5936	0.055515	ADNP
ENSG00000138032	2	44360108	44481523	321	23	413698	1.5933	0.055552	PPM1B
ENSG00000102854	16	775762	828865	194	38	412806	1.5927	0.055617	MSLN
ENSG00000161610	17	40326078	40372470	28	16	414088	1.5921	0.055684	HCRT
ENSG00000246705	12	14892270	14940936	174	18	414316	1.592	0.055689	H2AFJ
ENSG00000172262	5	43030278	43202123	590	27	415409	1.5918	0.055713	ZNF131
ENSG00000184840	5	176984159	177033125	147	17	414443	1.5918	0.05572	TMED9
ENSG00000060982	12	24954295	25137393	790	60	415078	1.5917	0.055722	BCAT1
ENSG00000112941	5	6679718	6767161	377	32	415125	1.5916	0.055736	PAPD7
ENSG00000125823	20	23385322	23435567	180	17	415730	1.5909	0.055815	CSTL1
ENSG00000131788	1	145540233	145596546	101	13	413914	1.5897	0.05595	PIAS3
ENSG00000188779	15	68077042	68136899	200	18	416289	1.5895	0.05597	SKOR1
ENSG00000182308	4	41948713	41998476	199	18	416285	1.5895	0.055973	DCAF4L1
ENSG00000109686	4	152013903	152281784	720	30	415667	1.5894	0.055988	SH3D19
ENSG00000152380	5	79748788	79848382	230	25	415123	1.589	0.056033	FAM151B
ENSG00000102053	X	64673615	64737767	6	3	411725	1.5888	0.056055	ZC3H12B
ENSG00000184276	11	71509246	71558756	252	10	414466	1.5887	0.05607	DEFB108B
ENSG00000079435	19	42895659	42966578	60	8	414908	1.5886	0.056075	LIPE
ENSG00000172889	9	139518308	139577130	162	27	410431	1.588	0.056148	EGFL7
ENSG00000169925	9	136885427	136968657	368	21	414749	1.5873	0.056217	BRD3
ENSG00000139174	12	42842140	43019157	638	49	413856	1.5872	0.056238	PRICKLE1
ENSG00000133872	8	29910528	29975723	159	13	415239	1.587	0.056256	TMEM66
ENSG00000105643	19	18076941	18134911	175	30	413369	1.5869	0.056271	ARRDC2
ENSG00000167703	17	1462561	1567180	312	59	412676	1.5866	0.056305	SLC43A2
ENSG00000139890	14	23317374	23366895	107	18	412193	1.5862	0.056348	REM2
ENSG00000212935	21	45967673	46013643	217	19	414508	1.5861	0.05636	KRTAP10-3
ENSG00000184675	X	63394997	63460624	19	5	413480	1.5855	0.056427	AMER1
ENSG00000131495	5	140008325	140062370	110	12	416148	1.5851	0.056468	NDUFA2
ENSG00000187325	X	77375245	77430203	92	6	415729	1.5849	0.05649	TAF9B
ENSG00000172831	16	66933347	66988999	79	15	415534	1.5847	0.056516	CES2
ENSG00000106823	9	95246365	95333937	255	15	415916	1.5845	0.056539	ECM2
ENSG00000129667	17	74456973	74532872	282	36	413632	1.5845	0.056539	RHBDF2
ENSG00000049247	1	7893143	7948572	286	27	414453	1.5837	0.05663	UTS2
ENSG00000170903	11	105856350	105928130	147	17	413489	1.5836	0.056645	MSANTD4
ENSG00000168918	2	233889677	234126549	758	63	413234	1.5836	0.056646	INPP5D
ENSG00000166669	16	10385291	10587495	729	48	414212	1.5833	0.056678	ATF7IP2
ENSG00000115993	2	202231930	202351302	246	19	415965	1.5831	0.056702	TRAK2
ENSG00000092096	14	23805515	23857121	138	28	414722	1.5829	0.056717	SLC22A17
ENSG00000132429	6	105596155	105662870	202	24	414475	1.5827	0.056742	POPDC3
ENSG00000109911	11	31496297	31815546	460	16	415537	1.5827	0.056743	ELP4
ENSG00000134602	X	131122293	131219971	171	22	414894	1.5827	0.056746	MST4
ENSG00000114268	3	48545117	48634448	101	17	415121	1.5822	0.056805	PFKFB4
ENSG00000165131	7	142601440	142647955	136	12	416597	1.5821	0.056817	C7orf34
ENSG00000160323	9	136244478	136334508	346	23	415621	1.5821	0.056817	ADAMTS13
ENSG00000008517	16	3080298	3141908	212	32	411291	1.5821	0.056818	IL32
ENSG00000267795	16	4803398	4856492	197	28	414373	1.582	0.056822	SMIM22
ENSG00000214300	7	99870325	99929819	63	12	414031	1.5818	0.056852	SPDYE3
ENSG00000197632	18	61503926	61581124	274	10	415700	1.5815	0.056877	SERPINB2
ENSG00000143473	1	210846555	211342457	1758	91	414896	1.5815	0.056885	KCNH1
ENSG00000104892	19	45801692	45864778	226	35	413653	1.5814	0.056896	KLC3
ENSG00000198890	1	107564267	107611916	94	7	413828	1.5811	0.056923	PRMT6
ENSG00000267303	19	10416147	10466354	179	28	414425	1.5811	0.056925	CTD-2369P2.12
ENSG00000139405	12	113588331	113640173	105	6	416355	1.5808	0.056964	RITA1
ENSG00000255054	1	26102961	26160235	135	10	412771	1.5806	0.05698	RP1-317E23.6
ENSG00000150995	3	4500032	4899524	1375	151	412604	1.5806	0.05698	ITPR1
ENSG00000085491	1	108666658	108778471	333	24	415111	1.5806	0.056989	SLC25A24
ENSG00000166233	15	72731667	72889692	229	19	416075	1.5802	0.057032	ARIH1
ENSG00000080546	6	109297640	109451022	321	13	415973	1.58	0.057057	SESN1
ENSG00000221845	7	47659842	47711246	177	27	413867	1.5791	0.057158	C7orf65
ENSG00000163519	3	108506545	108583852	251	31	415210	1.579	0.057169	TRAT1
ENSG00000072310	17	17703713	17775325	108	7	414266	1.579	0.057171	SREBF1
ENSG00000185442	15	93150673	93388114	979	62	412746	1.5786	0.057209	FAM174B
ENSG00000196814	9	129054128	129279320	646	40	413347	1.5782	0.057264	MVB12B
ENSG00000027847	5	176992101	177047348	182	17	414625	1.5781	0.057267	B4GALT7
ENSG00000117676	1	26821252	26911521	202	22	414768	1.5772	0.057375	RPS6KA1
ENSG00000171346	17	39659995	39713781	117	13	413972	1.577	0.0574	KRT15
ENSG00000079102	8	92957203	93150514	243	12	414259	1.5769	0.057414	RUNX1T1
ENSG00000160961	19	14765613	14854558	350	27	414589	1.5763	0.057473	ZNF333
ENSG00000009790	1	209894377	209965668	205	16	415541	1.5761	0.057496	TRAF3IP3
ENSG00000154165	3	98215743	98261960	112	20	414420	1.5759	0.057526	GPR15
ENSG00000189169	21	46082087	46127959	344	19	415159	1.5754	0.057577	KRTAP10-12
ENSG00000171747	19	39282311	39339004	198	24	413992	1.5754	0.057578	LGALS4
ENSG00000164543	7	43587357	43676385	264	15	414948	1.5753	0.057593	STK17A
ENSG00000183098	13	93844095	95069655	3646	188	414587	1.5751	0.057619	GPC6
ENSG00000205981	3	180691497	180742562	79	9	415227	1.575	0.057624	DNAJC19
ENSG00000268427	22	50679103	50724350	182	31	413266	1.5745	0.057684	AL022328.1
ENSG00000113504	5	1040499	1147150	458	57	412761	1.5745	0.057691	SLC12A7
ENSG00000184009	17	79466997	79525873	273	28	414690	1.574	0.057748	ACTG1
ENSG00000198783	17	33253549	33300205	72	14	416245	1.5738	0.057767	ZNF830
ENSG00000182871	21	46790052	46943634	745	58	413970	1.5735	0.057798	COL18A1
ENSG00000105298	19	3600639	3661813	201	21	414277	1.573	0.057859	CACTIN
ENSG00000162517	1	32085463	32145497	123	11	414991	1.5726	0.057903	PEF1
ENSG00000182645	10	118048940	118149541	289	23	415408	1.5725	0.057915	CCDC172
ENSG00000173908	17	38938455	38991211	170	25	415453	1.5724	0.057926	KRT28
ENSG00000128928	15	40662686	40738146	195	19	415390	1.5724	0.057934	IVD
ENSG00000060688	1	31722417	31804662	242	11	416247	1.5718	0.057993	SNRNP40
ENSG00000156564	6	40349325	40590204	987	58	415084	1.5715	0.058039	LRFN2
ENSG00000175854	9	131002658	131061269	109	13	415631	1.5711	0.058083	SWI5
ENSG00000249459	17	18551742	18620575	150	17	411359	1.571	0.058088	ZNF286B
ENSG00000110395	11	119041752	119188859	204	20	414560	1.5708	0.058117	CBL
ENSG00000116005	2	70449518	70518323	150	7	415929	1.5706	0.058142	PCYOX1
ENSG00000142609	1	1843396	1970276	410	31	410840	1.5705	0.058144	C1orf222
ENSG00000102271	X	86737752	86935050	500	23	413160	1.5705	0.058147	KLHL4
ENSG00000186432	3	160202783	160318376	240	21	416063	1.5703	0.058178	KPNA4
ENSG00000078795	5	137188657	137288436	147	18	415039	1.5698	0.058228	PKD2L2
ENSG00000221874	19	53421728	53501076	320	40	411830	1.5693	0.058292	ZNF321P
ENSG00000117640	1	26110131	26169432	143	8	413439	1.5693	0.058294	MTFR1L
ENSG00000171735	1	6810384	7839766	3047	192	413166	1.5692	0.058304	CAMTA1
ENSG00000171124	19	5832899	5886485	211	42	413553	1.569	0.058329	FUT3
ENSG00000162972	2	200785040	200883263	199	23	415913	1.5686	0.058367	C2orf47
ENSG00000182379	12	57575578	57630232	83	9	414279	1.5678	0.058466	NXPH4
ENSG00000154217	17	65338575	65703372	973	125	413100	1.5677	0.058479	PITPNC1
ENSG00000116212	1	54376750	54443841	136	14	415835	1.5676	0.058483	LRRC42
ENSG00000251369	19	58036625	58106231	105	16	416463	1.5666	0.058605	ZNF550
ENSG00000198131	19	58704960	58798815	346	28	414908	1.5662	0.05865	ZNF544
ENSG00000104879	19	45799672	45861235	225	35	413712	1.5656	0.058726	CKM
ENSG00000153246	2	160778519	160954121	681	41	414376	1.565	0.058788	PLA2R1
ENSG00000147113	X	44997619	45095146	223	32	412723	1.565	0.058793	CXorf36
ENSG00000254535	4	135107488	135157903	134	13	415064	1.5642	0.058888	PABPC4L
ENSG00000175130	1	32789433	32836980	23	15	414911	1.5639	0.058921	MARCKSL1
ENSG00000124532	6	24368153	24435810	367	25	415970	1.5637	0.058949	MRS2
ENSG00000243449	4	2008689	2055697	73	13	411209	1.5633	0.058993	C4orf48
ENSG00000137747	11	117761358	117835174	233	37	413212	1.5631	0.059018	TMPRSS13
ENSG00000069966	15	52403117	52518566	374	24	414590	1.5629	0.059032	GNB5
ENSG00000228259	5	179043298	179089445	163	27	411304	1.5627	0.059059	AC136604.1
ENSG00000188888	17	36471413	36534730	112	17	415194	1.5622	0.05912	GPR179
ENSG00000072682	5	131517531	131666008	366	22	415035	1.5617	0.059182	P4HA2
ENSG00000177606	1	59236465	59284785	80	13	413651	1.5613	0.059221	JUN
ENSG00000186628	15	83414114	83509822	256	23	414990	1.5612	0.059234	FSD2
ENSG00000136448	17	43093978	43196384	322	21	415461	1.5612	0.059237	NMT1
ENSG00000188803	17	11109580	11477380	1314	123	414162	1.561	0.059259	SHISA6
ENSG00000188542	2	241464471	241513431	155	24	414312	1.5608	0.059284	DUSP28
ENSG00000171121	3	178947530	179019790	310	26	413395	1.5608	0.059285	KCNMB3
ENSG00000148090	9	93966097	94159195	537	24	416191	1.5604	0.059338	AUH
ENSG00000213523	5	139906925	139972895	71	12	416133	1.5597	0.059417	SRA1
ENSG00000105429	19	42794761	42892921	119	6	415643	1.5592	0.059478	MEGF8
ENSG00000235705	10	81256126	81305678	169	18	409768	1.5591	0.059487	AL133481.1
ENSG00000196248	11	123837368	123883488	194	21	416268	1.5591	0.05949	OR10S1
ENSG00000105738	19	38362868	38709012	994	53	414693	1.5591	0.05949	SIPA1L3
ENSG00000234631	10	115639530	115686949	50	16	414508	1.5591	0.059492	AL162407.1
ENSG00000170289	8	87556205	87790903	747	54	414565	1.559	0.059495	CNGB3
ENSG00000014919	10	101461601	101526857	111	17	414850	1.5589	0.059507	COX15
ENSG00000171236	19	4526421	4575486	148	33	411462	1.5587	0.059533	LRG1
ENSG00000109111	17	26954109	27039697	77	14	416407	1.5583	0.059578	SUPT6H
ENSG00000005075	7	102103565	102154354	74	9	414844	1.5577	0.059648	POLR2J
ENSG00000143033	1	93509792	93614638	239	31	412904	1.5577	0.059651	MTF2
ENSG00000164142	4	152295368	152594784	705	16	415592	1.5576	0.059669	FAM160A1
ENSG00000106052	7	27743950	27894183	378	26	415727	1.5574	0.059687	TAX1BP1
ENSG00000205659	14	74516499	74677936	572	17	416648	1.5573	0.059694	LIN52
ENSG00000142046	19	41821816	41899988	163	22	413702	1.5569	0.059749	TMEM91
ENSG00000148541	10	60995890	61157939	425	37	414719	1.5566	0.059785	FAM13C
ENSG00000092068	14	23584504	23687883	291	53	413737	1.5564	0.05981	SLC7A8
ENSG00000196711	8	53436597	53513067	168	17	415915	1.5563	0.059817	FAM150A
ENSG00000157093	3	42428570	42487092	127	19	412354	1.5558	0.059877	LYZL4
ENSG00000268716	12	52887915	52932980	206	21	414793	1.5556	0.059904	AC055736.1
ENSG00000260836	15	83198783	83259682	132	19	416342	1.5552	0.059951	RP11-152F13.10
ENSG00000111783	12	106941685	107166581	527	32	414765	1.555	0.059972	RFX4
ENSG00000197362	7	148756735	148822874	177	14	415697	1.5546	0.060018	ZNF786
ENSG00000120068	17	46678739	46727478	167	27	415971	1.5542	0.060069	HOXB8
ENSG00000084628	1	31642592	31747401	375	17	415317	1.5541	0.060078	NKAIN1
ENSG00000108854	17	62528413	62693186	288	15	415012	1.554	0.060096	SMURF2
ENSG00000171385	1	112303284	112566777	826	95	413756	1.5538	0.060114	KCND3
ENSG00000125618	2	113963574	114071527	404	29	414111	1.5532	0.060186	PAX8
ENSG00000023041	10	114180058	114241672	126	27	414018	1.5531	0.060201	ZDHHC6
ENSG00000110619	11	3012152	3113843	338	24	414132	1.5528	0.060239	CARS
ENSG00000104938	19	7793035	7844491	245	42	412851	1.5526	0.060263	CLEC4M
ENSG00000121542	3	122885774	123002977	411	10	415662	1.5526	0.060264	SEC22A
ENSG00000144040	2	73159165	73337747	347	21	414806	1.5525	0.060268	SFXN5
ENSG00000180257	19	53420388	53501164	326	41	411873	1.5521	0.06032	ZNF816
ENSG00000147138	X	78391469	78437726	105	9	414640	1.5519	0.060347	GPR174
ENSG00000137494	11	82869781	82981736	242	26	415250	1.5518	0.060349	ANKRD42
ENSG00000074603	15	65724801	65845042	315	16	415691	1.5518	0.060361	DPP8
ENSG00000114859	3	184053973	184114439	145	33	412792	1.5517	0.060364	CLCN2
ENSG00000109066	17	72737622	72845918	244	25	414734	1.5513	0.060416	TMEM104
ENSG00000170949	19	53559859	53641689	368	39	413850	1.5511	0.060443	ZNF160
ENSG00000157388	3	53493683	53857760	901	82	413762	1.5511	0.060444	CACNA1D
ENSG00000228607	11	113615469	113661222	154	18	415466	1.5503	0.060531	CLDN25
ENSG00000135632	2	73406350	73464365	188	20	415836	1.5503	0.060534	SMYD5
ENSG00000124678	6	35075848	35151387	256	17	416683	1.5496	0.060614	TCP11
ENSG00000147124	X	47295278	47377345	145	16	411757	1.5495	0.060631	ZNF41
ENSG00000198944	5	132114033	132162488	71	14	412507	1.5493	0.060658	SOWAHA
ENSG00000179066	19	35561873	35608141	104	24	412900	1.5486	0.060742	AC020907.1
ENSG00000100441	14	24863492	24920540	259	34	415162	1.5484	0.060764	KHNYN
ENSG00000205060	7	133964084	134036803	273	9	415104	1.5483	0.060781	SLC35B4
ENSG00000107816	10	102721375	102777593	120	17	414313	1.5478	0.060837	LZTS2
ENSG00000187815	1	40907887	40972015	225	36	415528	1.5478	0.060841	ZFP69
ENSG00000170266	3	33028100	33173722	499	37	414586	1.5469	0.060938	GLB1
ENSG00000269049	16	14529842	14575054	72	15	415231	1.5469	0.060946	AC092291.2
ENSG00000131480	17	40961617	41012724	22	11	414397	1.5462	0.061027	AOC2
ENSG00000171456	20	30911155	31037122	196	10	414836	1.5461	0.061043	ASXL1
ENSG00000187950	12	29555407	29685619	508	37	415476	1.5461	0.061045	OVCH1
ENSG00000171155	X	119749648	119799005	92	16	410568	1.546	0.061051	C1GALT1C1
ENSG00000159214	1	44422031	44472200	80	13	415149	1.5457	0.061088	CCDC24
ENSG00000110887	12	109217708	109304819	219	34	413806	1.5454	0.061123	DAO
ENSG00000070047	11	541486	622222	389	28	415231	1.5453	0.061131	PHRF1
ENSG00000170279	7	148252657	148322952	204	44	412685	1.5453	0.061137	C7orf33
ENSG00000181666	19	37768739	37870267	173	19	416243	1.5451	0.061167	HKR1
ENSG00000104974	19	55070047	55123555	331	17	415601	1.5449	0.061187	LILRA1
ENSG00000137513	11	78137007	78320919	422	9	415455	1.5445	0.061234	NARS2
ENSG00000136371	15	80115927	80224721	431	24	415622	1.5444	0.06124	MTHFS
ENSG00000169021	19	29688173	29739448	178	19	413115	1.5443	0.06126	UQCRFS1
ENSG00000103995	15	48995125	49138343	274	25	413887	1.544	0.061298	CEP152
ENSG00000123810	19	41850326	41905078	143	15	414277	1.5437	0.061326	B9D2
ENSG00000170667	7	102112892	102193228	29	6	412033	1.5436	0.061339	RASA4B
ENSG00000139572	12	54746229	54793271	65	13	413499	1.543	0.061421	GPR84
ENSG00000128039	4	56177276	56249263	220	29	413584	1.5429	0.06143	SRD5A3
ENSG00000109016	17	20991677	21106578	203	25	412627	1.5428	0.061437	DHRS7B
ENSG00000169045	5	179031179	179096785	251	33	412875	1.5428	0.061439	HNRNPH1
ENSG00000183054	2	111261389	111369762	8	5	407439	1.5427	0.061455	RGPD6
ENSG00000228300	19	1240026	1289248	52	14	410278	1.5427	0.061458	C19orf24
ENSG00000166006	12	75423857	75638648	564	40	414958	1.5424	0.061491	KCNC2
ENSG00000152683	2	32355933	32459448	253	17	415206	1.5422	0.061515	SLC30A6
ENSG00000117133	1	84909942	84973473	252	23	415751	1.5418	0.061558	RPF1
ENSG00000126233	8	143812362	143858829	127	16	413819	1.5416	0.061586	SLURP1
ENSG00000152936	12	25552241	25836513	1149	66	415437	1.5409	0.061671	IFLTD1
ENSG00000170689	17	46688518	46738839	174	27	415710	1.54	0.061776	HOXB9
ENSG00000117115	1	17383256	17480948	423	29	414902	1.5399	0.061788	PADI2
ENSG00000160633	19	5588046	5678489	195	23	414692	1.5395	0.061835	SAFB
ENSG00000135622	2	74846355	74919186	75	9	414991	1.5395	0.061838	SEMA4F
ENSG00000132170	3	12293867	12485855	514	33	414727	1.5394	0.061852	PPARG
ENSG00000122741	9	37765499	37877663	359	13	416345	1.5392	0.061876	DCAF10
ENSG00000229387	11	22611860	22657369	85	13	415663	1.539	0.061907	AC103801.2
ENSG00000182446	17	79513913	79650495	763	25	415788	1.5389	0.06191	NPLOC4
ENSG00000215455	21	45948864	45995078	147	22	413879	1.5389	0.061914	KRTAP10-1
ENSG00000160221	21	45518487	45575605	138	6	415931	1.5363	0.062234	C21orf33
ENSG00000197467	10	71526644	71734031	954	130	414036	1.5359	0.06228	COL13A1
ENSG00000073803	3	184965729	185216885	646	28	415200	1.5359	0.062282	MAP3K13
ENSG00000198353	12	54375715	54459813	146	26	413228	1.5357	0.062303	HOXC4
ENSG00000197757	12	54349408	54434607	171	27	413331	1.5356	0.062322	HOXC6
ENSG00000186364	1	145576115	145624439	53	8	412791	1.5351	0.062379	NUDT17
ENSG00000139651	12	53539484	53594596	119	12	415400	1.535	0.062394	ZNF740
ENSG00000167768	12	53058520	53109191	177	24	415775	1.5349	0.062403	KRT1
ENSG00000176177	22	40129049	40324868	263	20	413824	1.5346	0.062435	ENTHD1
ENSG00000146221	6	44236480	44300458	221	26	415510	1.5344	0.06247	TCTE1
ENSG00000151413	14	31924162	32340430	1364	29	414749	1.534	0.062518	NUBPL
ENSG00000173875	19	12686732	12752735	164	12	415240	1.5335	0.062577	ZNF791
ENSG00000113522	5	131856711	131990313	178	10	415028	1.5333	0.0626	RAD50
ENSG00000145214	4	942675	1015683	259	33	413493	1.5331	0.06262	DGKQ
ENSG00000198704	6	28461073	28530992	188	25	417079	1.533	0.062638	GPX6
ENSG00000183395	12	102580237	102626623	106	12	416685	1.533	0.06264	PMCH
ENSG00000136021	12	100625918	100745502	233	24	415317	1.5327	0.062674	SCYL2
ENSG00000144452	2	215786266	216038151	616	58	414663	1.5327	0.062678	ABCA12
ENSG00000008516	16	3061682	3120727	187	25	411456	1.5327	0.062678	MMP25
ENSG00000181472	6	151675252	151747683	219	26	414633	1.5327	0.062679	ZBTB2
ENSG00000119661	14	74076578	74180435	349	25	414941	1.5327	0.06268	DNAL1
ENSG00000160741	1	153910145	153966101	79	11	415385	1.5326	0.062693	CRTC2
ENSG00000129467	14	24777555	24839299	223	25	415091	1.5325	0.062698	ADCY4
ENSG00000189056	7	103102231	103664963	2449	119	414614	1.5325	0.062703	RELN
ENSG00000176407	2	85163216	85296595	283	21	414695	1.5323	0.06272	KCMF1
ENSG00000163202	1	152541857	152587980	27	6	414641	1.5323	0.062724	LCE3D
ENSG00000164867	7	150653083	150721676	168	31	412864	1.5322	0.062739	NOS3
ENSG00000115756	2	10408015	10577743	757	92	412499	1.5318	0.06278	HPCAL1
ENSG00000100307	22	39506172	39583679	286	26	413795	1.5318	0.062781	CBX7
ENSG00000182782	12	123175840	123222890	142	10	413666	1.5318	0.062786	HCAR2
ENSG00000112182	6	90626248	91041627	911	89	412892	1.5313	0.06285	BACH2
ENSG00000170004	17	7753124	7826078	165	27	415419	1.5312	0.062856	CHD3
ENSG00000198003	19	11521272	11581603	129	19	413922	1.5303	0.062974	CCDC151
ENSG00000158553	6	27243682	27314949	283	24	416633	1.5302	0.062985	POM121L2
ENSG00000086300	7	26296541	26423949	394	36	413985	1.5301	0.062993	SNX10
ENSG00000125534	20	62117077	62163559	260	26	413723	1.53	0.063014	PPDPF
ENSG00000181961	11	55075627	55121707	166	17	416939	1.5299	0.063018	OR4A16
ENSG00000167733	19	5645615	5698533	124	16	414987	1.5296	0.063054	HSD11B1L
ENSG00000172172	8	121383000	121492642	219	17	416200	1.5286	0.063182	MRPL13
ENSG00000136463	17	61643231	61695725	33	12	413574	1.5284	0.063211	TACO1
ENSG00000174038	9	35006092	35055988	100	14	416121	1.5281	0.063249	C9orf131
ENSG00000131019	6	150374286	150425231	257	21	413832	1.5279	0.063265	ULBP3
ENSG00000108576	17	28511337	28598020	151	25	414828	1.5279	0.063273	SLC6A4
ENSG00000067992	X	24448338	24567954	219	24	413211	1.5275	0.063317	PDK3
ENSG00000100139	22	38266664	38348829	135	16	414952	1.5274	0.063327	MICALL1
ENSG00000167088	18	19157228	19220417	89	8	415892	1.5274	0.063336	SNRPD1
ENSG00000106819	9	95208487	95279788	162	15	417013	1.5269	0.063395	ASPN
ENSG00000075303	7	87452883	87540672	191	16	416484	1.5266	0.063431	SLC25A40
ENSG00000214513	2	73394386	73449641	195	19	415257	1.5265	0.063444	NOTO
ENSG00000100191	22	32604465	32686328	378	43	415128	1.5261	0.063492	SLC5A4
ENSG00000065970	12	8150299	8218099	145	16	414442	1.5258	0.063525	FOXJ2
ENSG00000132688	1	156628555	156682189	110	20	411699	1.5257	0.063543	NES
ENSG00000103145	16	3062621	3109287	139	18	411980	1.5256	0.063557	HCFC1R1
ENSG00000180772	X	115266975	115316225	72	11	411444	1.5256	0.063557	AGTR2
ENSG00000112874	5	102874556	102933494	171	30	411392	1.5254	0.063583	NUDT12
ENSG00000132185	1	161641762	161694142	222	41	415170	1.5253	0.063598	FCRLA
ENSG00000156928	7	23303358	23361348	124	14	415562	1.5252	0.063599	MALSU1
ENSG00000136696	2	113769668	113845444	402	25	414267	1.5252	0.063607	IL36B
ENSG00000076650	19	33536786	33631448	329	12	414751	1.5246	0.063679	GPATCH1
ENSG00000110274	11	117150273	117293984	385	33	414482	1.5241	0.063743	CEP164
ENSG00000242866	15	43881596	44045458	123	16	415133	1.5237	0.063798	STRC
ENSG00000109270	4	100789493	100850647	110	17	416065	1.5236	0.063805	LAMTOR3
ENSG00000168913	9	34511038	34558039	101	20	411308	1.5234	0.063825	ENHO
ENSG00000156232	15	83443380	83513611	195	27	415364	1.5234	0.06383	WHAMM
ENSG00000242259	22	19328891	19470755	323	21	416326	1.5231	0.063866	C22orf39
ENSG00000100429	22	50673612	50724834	196	32	413417	1.5229	0.063891	HDAC10
ENSG00000103460	16	52461917	52616714	338	40	414771	1.5228	0.063911	TOX3
ENSG00000141279	17	45565308	45710642	317	16	414434	1.5222	0.063974	NPEPPS
ENSG00000137474	11	76804310	76936284	450	53	413099	1.5221	0.06399	MYO7A
ENSG00000170421	12	53280977	53378738	362	33	414318	1.5221	0.063995	KRT8
ENSG00000127423	1	26148414	26220903	155	9	415645	1.522	0.064009	AUNIP
ENSG00000161091	19	3528259	3609288	242	48	411635	1.5216	0.06406	MFSD12
ENSG00000146192	6	36938422	37006846	306	35	414723	1.5211	0.064115	FGD2
ENSG00000268457	20	30274001	30319134	69	7	415440	1.5207	0.064166	AL160175.1
ENSG00000164548	7	23534399	23606660	183	24	414697	1.5205	0.064192	TRA2A
ENSG00000109971	11	122918197	122968938	235	21	416165	1.5204	0.064203	HSPA8
ENSG00000166813	15	90142020	90233682	211	21	415377	1.5204	0.064208	KIF7
ENSG00000100478	14	31459312	31572818	281	27	414509	1.5201	0.064249	AP4S1
ENSG00000060558	19	3101191	3173767	380	54	412327	1.52	0.064251	GNA15
ENSG00000088387	13	99435741	99773879	1257	33	415124	1.5199	0.064265	DOCK9
ENSG00000080822	3	98206756	98276910	162	31	413237	1.5197	0.064298	CLDND1
ENSG00000141551	17	80186899	80266607	123	14	414425	1.5196	0.064303	CSNK1D
ENSG00000121644	1	244781237	244882335	270	29	413801	1.5192	0.064351	DESI2
ENSG00000152214	18	40313192	40730657	1069	58	415310	1.5185	0.064443	RIT2
ENSG00000111962	6	149033464	149408126	1186	116	413407	1.5184	0.064452	UST
ENSG00000065665	10	12136636	12221960	278	21	415431	1.5183	0.064464	SEC61A2
ENSG00000197629	11	58965983	59015424	121	11	416563	1.518	0.064502	MPEG1
ENSG00000259517	16	54269456	54339658	238	19	415155	1.5171	0.064614	RP11-324D17.1
ENSG00000180611	3	192504604	192670950	594	34	414085	1.5164	0.064711	MB21D2
ENSG00000133103	13	40194764	40375802	573	20	415174	1.516	0.064761	COG6
ENSG00000182247	3	23209511	23643284	1665	28	415784	1.5159	0.06477	UBE2E2
ENSG00000131435	5	131558364	131619147	164	13	414456	1.5158	0.064786	PDLIM4
ENSG00000188316	10	118574023	118681299	127	21	414486	1.5155	0.064826	ENO4
ENSG00000233889	X	56065757	56112014	104	8	414121	1.5154	0.064837	AL353698.1
ENSG00000081052	2	227857427	228063829	739	50	414232	1.5152	0.064859	COL4A4
ENSG00000109163	4	68595046	68655078	170	22	415931	1.5151	0.06487	GNRHR
ENSG00000140600	15	84080980	84297495	520	53	413150	1.5149	0.064895	SH3GL3
ENSG00000121766	1	31734842	31847783	299	11	416369	1.5149	0.064904	ZCCHC17
ENSG00000110042	11	58903903	58986060	206	17	415538	1.5144	0.064968	DTX4
ENSG00000166090	14	23807018	23855612	130	26	414676	1.5143	0.064976	IL25
ENSG00000081870	1	54372247	54446602	158	15	415911	1.5135	0.065072	HSPB11
ENSG00000112796	6	46116924	46173708	140	18	415048	1.513	0.06514	ENPP5
ENSG00000005469	7	86939997	87039111	263	20	415171	1.5126	0.065192	CROT
ENSG00000167306	18	47339183	47756463	1628	69	415335	1.5126	0.065192	MYO5B
ENSG00000021574	2	32253680	32392706	365	17	415139	1.5124	0.065222	SPAST
ENSG00000171940	20	52173604	52261446	220	43	412550	1.5121	0.065257	ZNF217
ENSG00000115652	2	106699759	106845795	423	32	415255	1.5119	0.065282	UXS1
ENSG00000123064	12	113584979	113658284	146	8	416235	1.5115	0.065327	DDX54
ENSG00000076924	19	7674411	7729451	148	14	414216	1.5113	0.065361	XAB2
ENSG00000168229	14	52699431	52753442	180	23	413950	1.5108	0.065415	PTGDR
ENSG00000268171	4	57241682	57287131	157	16	416683	1.5105	0.065458	AC068620.1
ENSG00000167767	12	52552780	52620784	297	31	414271	1.51	0.06552	KRT80
ENSG00000168792	17	27877565	27929155	74	20	413306	1.5099	0.065535	ABHD15
ENSG00000176055	5	89744020	89805585	113	17	414372	1.5096	0.065572	MBLAC2
ENSG00000267883	21	47173565	47225005	101	10	414966	1.5094	0.0656	PRED60
ENSG00000154025	17	18818658	18935908	255	42	414313	1.509	0.065648	SLC5A10
ENSG00000197557	2	178467720	178518694	259	16	416614	1.509	0.065652	TTC30A
ENSG00000146090	5	179517795	179671153	653	78	412492	1.5089	0.065659	RASGEF1C
ENSG00000111218	12	3455515	3713139	664	97	413500	1.5089	0.065666	PRMT8
ENSG00000163239	1	154439695	154530623	233	13	415115	1.5086	0.065696	TDRD10
ENSG00000104067	15	29981571	30296068	890	68	414875	1.5084	0.06572	TJP1
ENSG00000126945	X	100628283	100679121	107	16	415057	1.5084	0.065727	HNRNPH2
ENSG00000138375	2	217242137	217357776	388	23	415402	1.5082	0.065747	SMARCAL1
ENSG00000158423	X	53414639	53468059	25	6	413169	1.5081	0.065765	RIBC1
ENSG00000196242	1	247683434	247732141	178	31	413971	1.5077	0.06582	OR2C3
ENSG00000154040	18	21683942	21751567	165	16	414312	1.5076	0.065835	CABYR
ENSG00000213892	19	45167421	45223986	190	35	412374	1.5074	0.065856	CEACAM16
ENSG00000073734	2	169769448	169922832	493	38	414178	1.5066	0.065958	ABCB11
ENSG00000133627	7	152421834	152562463	476	30	414456	1.506	0.066034	ACTR3B
ENSG00000173698	X	18997427	19175755	220	23	414021	1.5057	0.066075	GPR64
ENSG00000112855	5	140036011	140088889	97	8	417011	1.5056	0.066091	HARS2
ENSG00000171060	8	10495147	10568103	183	30	412745	1.5054	0.066105	C8orf74
ENSG00000136026	12	106621655	106733057	330	44	412962	1.505	0.066159	CKAP4
ENSG00000181273	11	56721347	56767342	169	17	416330	1.5048	0.066183	OR5AK2
ENSG00000118707	20	35166891	35232353	69	21	415025	1.5047	0.066199	TGIF2
ENSG00000146007	5	140043265	140096248	104	8	416772	1.5043	0.066247	ZMAT2
ENSG00000151577	3	113837499	113953254	359	32	414947	1.504	0.066297	DRD3
ENSG00000107902	10	126115403	126316457	1013	65	413276	1.5039	0.066302	LHPP
ENSG00000158483	11	71463556	71522282	241	11	413681	1.5037	0.066323	FAM86C1
ENSG00000198673	12	62092040	62707931	1912	97	414272	1.5037	0.066334	FAM19A2
ENSG00000127083	9	95166527	95221743	177	18	416745	1.5036	0.066339	OMD
ENSG00000138036	2	43966178	44047149	299	18	415710	1.5036	0.066348	DYNC2LI1
ENSG00000125814	20	23345159	23437125	333	17	416299	1.5035	0.066349	NAPB
ENSG00000196071	1	248065493	248274224	755	32	415324	1.5031	0.066401	OR2L13
ENSG00000162631	1	107647629	108036080	867	75	414203	1.5027	0.066456	NTNG1
ENSG00000126883	9	133965948	134120057	364	26	415303	1.5026	0.066467	NUP214
ENSG00000131471	17	40968201	41020147	23	12	414272	1.5017	0.066582	AOC3
ENSG00000115657	2	220064490	220118712	99	14	415862	1.5017	0.066586	ABCB6
ENSG00000197451	5	177596508	177648164	241	46	412401	1.5016	0.066596	HNRNPAB
ENSG00000269545	19	58705831	58808173	370	30	414833	1.5014	0.066624	CTD-3138B18.4
ENSG00000100341	22	44265558	44322893	196	33	414219	1.5014	0.06663	PNPLA5
ENSG00000124449	19	44185162	44234173	210	35	411795	1.5012	0.066653	IRGC
ENSG00000165140	9	97355415	97437531	308	24	413202	1.5011	0.06667	FBP1
ENSG00000243480	1	104124999	104178402	29	13	410079	1.5002	0.066779	AMY2A
ENSG00000166801	11	58875221	58932512	127	8	415780	1.4998	0.066839	FAM111A
ENSG00000152582	5	35582946	35824713	822	36	415485	1.4993	0.066904	SPEF2
ENSG00000185105	17	79887521	79940109	121	11	412256	1.4992	0.066906	MYADML2
ENSG00000130734	19	10619571	10674094	203	25	414011	1.4992	0.066909	ATG4D
ENSG00000140678	16	31331455	31404318	183	18	414884	1.4989	0.066947	ITGAX
ENSG00000136750	10	26470236	26603487	424	18	415455	1.4989	0.066955	GAD2
ENSG00000158201	18	19220858	19319766	151	16	414844	1.4986	0.066983	ABHD3
ENSG00000150867	10	22813778	23038484	702	35	414996	1.4978	0.067089	PIP4K2A
ENSG00000164011	1	43277280	43328148	96	19	414532	1.4978	0.067095	ZNF691
ENSG00000142511	19	51238721	51284989	175	46	411551	1.4977	0.067099	GPR32
ENSG00000243678	17	49195920	49259108	201	26	414879	1.4975	0.067126	NME1-NME2
ENSG00000011052	17	49195951	49259105	201	26	414879	1.4975	0.067126	NME2
ENSG00000171302	17	76977799	77040949	210	31	415278	1.4966	0.067254	CANT1
ENSG00000185022	22	38562889	38622518	228	16	415282	1.4963	0.067292	MAFF
ENSG00000134443	18	56852400	56908006	243	36	414378	1.496	0.06733	GRP
ENSG00000103653	15	75039398	75105539	161	17	415515	1.4958	0.067357	CSK
ENSG00000100084	22	19308221	19470224	385	23	416178	1.4954	0.067411	HIRA
ENSG00000153815	16	81443775	81755367	1384	125	412985	1.4953	0.067417	CMIP
ENSG00000019549	8	49820249	49869299	74	17	414593	1.4944	0.067532	SNAI2
ENSG00000166589	16	66932025	66987887	80	15	415546	1.4943	0.067553	CDH16
ENSG00000155906	6	151715989	151808259	341	21	415291	1.4939	0.067603	RMND1
ENSG00000204671	12	122646577	122693746	117	17	413181	1.4938	0.067614	IL31
ENSG00000197953	3	151416704	151489127	278	21	413499	1.4937	0.067621	AADACL2
ENSG00000164031	4	100807405	100902883	188	23	416244	1.4936	0.067641	DNAJB14
ENSG00000176200	11	59236049	59281984	115	15	415545	1.4935	0.067653	OR4D11
ENSG00000196329	7	150384341	150457121	239	25	413917	1.4933	0.067684	GIMAP5
ENSG00000189186	X	27573499	27776908	437	27	413434	1.4932	0.067688	DCAF8L2
ENSG00000082146	2	202217581	202355569	293	17	415868	1.4926	0.067771	STRADB
ENSG00000197768	9	140110713	140157934	138	20	414795	1.4924	0.067799	C9orf173
ENSG00000069974	15	55485164	55646311	630	36	415547	1.4923	0.067806	RAB27A
ENSG00000069943	15	55576158	55657846	306	23	415931	1.492	0.067855	PIGB
ENSG00000221819	16	90085316	90131309	202	25	413061	1.4919	0.067864	C16orf3
ENSG00000116922	1	38137242	38192914	197	18	415905	1.4916	0.067896	C1orf109
ENSG00000162722	1	247985501	248051507	368	30	414210	1.4916	0.067901	TRIM58
ENSG00000105447	19	48914030	48970279	161	25	414763	1.4916	0.067901	GRWD1
ENSG00000268550	19	14799747	14845121	188	23	414519	1.4915	0.067911	AC090427.1
ENSG00000106462	7	148494475	148616413	286	28	414366	1.4914	0.067927	EZH2
ENSG00000186812	18	32785994	32857097	177	24	414269	1.4911	0.067962	ZNF397
ENSG00000164144	4	153666089	153849615	456	23	416025	1.4911	0.067963	ARFIP1
ENSG00000080819	3	98229976	98347567	330	40	414088	1.4911	0.067967	CPOX
ENSG00000165259	X	83562882	83792487	586	22	414156	1.4909	0.067993	HDX
ENSG00000108679	17	76957320	77011191	191	32	414890	1.4908	0.068007	LGALS3BP
ENSG00000060069	18	77404801	77524510	505	19	415214	1.4904	0.068057	CTDP1
ENSG00000161654	17	42102003	42179987	148	20	414494	1.49	0.068117	LSM12
ENSG00000197191	9	140084087	140130763	108	19	413378	1.4899	0.068127	C9orf169
ENSG00000261717	16	75436582	75533604	399	24	414571	1.4897	0.068154	RP11-77K12.1
ENSG00000188878	17	73895655	73972221	212	25	415376	1.4892	0.068223	FBF1
ENSG00000174255	3	113943483	113991425	193	29	415520	1.4888	0.06827	ZNF80
ENSG00000119401	9	119414581	119473579	155	17	416166	1.4884	0.068328	TRIM32
ENSG00000197114	20	62303817	62377494	242	18	414912	1.4876	0.068427	ZGPAT
ENSG00000107105	9	23680102	23861335	535	48	414409	1.4876	0.068432	ELAVL2
ENSG00000149972	11	98856683	100239616	6083	217	414076	1.4875	0.068445	CNTN5
ENSG00000162522	1	33172486	33250571	151	21	415777	1.4873	0.06847	KIAA1522
ENSG00000165370	X	136102307	136148833	28	9	414229	1.4873	0.06847	GPR101
ENSG00000163328	2	175286966	175386822	234	28	414072	1.4872	0.068478	GPR155
ENSG00000164930	8	104275661	104355094	275	21	415312	1.4864	0.068584	FZD6
ENSG00000250510	12	6895711	6949136	174	30	414803	1.4863	0.068594	GPR162
ENSG00000180953	15	80181182	80251044	307	18	414880	1.4861	0.068627	ST20
ENSG00000105364	19	10327577	10380721	121	22	411934	1.4856	0.068696	MRPL4
ENSG00000198830	1	26763941	26812463	103	19	415640	1.4854	0.068714	HMGN2
ENSG00000154227	15	100930600	101120200	1026	37	415572	1.4853	0.068734	CERS3
ENSG00000185379	17	33416811	33483541	97	30	414029	1.4853	0.068736	RAD51D
ENSG00000198010	8	1414532	1666642	1145	59	412744	1.4851	0.068756	DLGAP2
ENSG00000011638	16	21134698	21201937	222	16	415443	1.4849	0.068781	TMEM159
ENSG00000114638	3	118857364	118934000	315	36	415855	1.4848	0.068804	UPK1B
ENSG00000130427	7	100283423	100331323	120	14	415268	1.4844	0.068847	EPO
ENSG00000118113	11	102572526	102632781	315	31	415691	1.4837	0.068943	MMP8
ENSG00000139631	12	53541447	53610135	124	13	414988	1.4837	0.068946	CSAD
ENSG00000142515	19	51323171	51374020	267	37	411874	1.4837	0.068947	KLK3
ENSG00000177888	1	197112810	197204672	166	20	415048	1.4836	0.068962	ZBTB41
ENSG00000066926	18	55205515	55289004	278	34	414720	1.4831	0.069025	FECH
ENSG00000130559	9	138690333	138834074	335	27	415158	1.4829	0.069047	CAMSAP1
ENSG00000126856	16	90112974	90193480	187	21	413582	1.4828	0.069063	PRDM7
ENSG00000103811	15	79203400	79276916	248	29	414671	1.4825	0.069102	CTSH
ENSG00000164458	6	166561144	166617188	327	29	414364	1.4821	0.069163	T
ENSG00000173876	10	82828	155103	190	23	412479	1.482	0.069166	TUBB8
ENSG00000185681	9	124887190	124972367	277	33	412747	1.4818	0.069199	MORN5
ENSG00000023572	1	193055598	193110244	132	13	416403	1.4817	0.069212	GLRX2
ENSG00000152464	10	15104179	15191817	411	37	414203	1.4816	0.069218	RPP38
ENSG00000176136	18	13789154	13836861	248	25	415544	1.4812	0.069275	MC5R
ENSG00000134668	1	32246023	32316652	153	21	413696	1.4811	0.069284	SPOCD1
ENSG00000165556	13	28526274	28580276	149	22	414224	1.4811	0.069285	CDX2
ENSG00000181903	11	55397614	55443671	23	10	414599	1.481	0.0693	OR4C6
ENSG00000180806	12	54353679	54407121	110	17	413857	1.481	0.069305	HOXC9
ENSG00000188425	19	46406475	46453036	160	24	413949	1.4803	0.069398	NANOS2
ENSG00000008118	1	209722062	209797283	265	26	415025	1.4797	0.069471	CAMK1G
ENSG00000147121	X	46271292	46366857	143	6	414473	1.4797	0.069471	KRBOX4
ENSG00000182749	1	26177701	26232744	91	11	414710	1.4797	0.069483	PAQR7
ENSG00000122068	3	197429050	197524467	229	20	415615	1.4796	0.06949	FYTTD1
ENSG00000111728	12	22206707	22624975	1271	62	414194	1.4788	0.069597	ST8SIA1
ENSG00000118961	2	20873788	21057882	440	38	414652	1.4785	0.069634	C2orf43
ENSG00000189001	19	36004269	36054253	153	27	413704	1.4785	0.069637	SBSN
ENSG00000173559	2	192507794	192571385	166	24	413790	1.4785	0.06964	NABP1
ENSG00000004059	7	127193399	127241759	123	21	415852	1.4783	0.069662	ARF5
ENSG00000132518	17	7870912	7933657	228	19	415152	1.4783	0.069664	GUCY2D
ENSG00000170445	5	140042758	140106609	118	9	416172	1.478	0.0697	HARS
ENSG00000184209	12	123907188	123967701	104	21	411201	1.478	0.069705	SNRNP35
ENSG00000130312	19	17368418	17427652	237	26	415104	1.4779	0.069715	MRPL34
ENSG00000033178	4	68468370	68601897	469	17	416279	1.4777	0.069743	UBA6
ENSG00000095777	10	26188196	26511456	1591	25	415645	1.4773	0.069797	MYO3A
ENSG00000229833	19	7659623	7706842	126	13	413841	1.4769	0.069847	PET100
ENSG00000178409	6	107376386	107471473	258	37	411685	1.4763	0.069927	BEND3
ENSG00000158473	1	158114737	158164686	131	14	413708	1.4763	0.069934	CD1D
ENSG00000130830	X	153996959	154084282	72	10	413264	1.4763	0.069938	MPP1
ENSG00000182223	4	48457269	48506406	128	13	414704	1.4762	0.069944	ZAR1
ENSG00000145016	3	197388264	197511598	258	18	415129	1.4762	0.069947	KIAA0226
ENSG00000120664	13	36885568	36953738	212	20	414682	1.4761	0.069957	SPG20OS
ENSG00000196843	2	97167480	97228375	76	17	415841	1.4761	0.069963	ARID5A
ENSG00000182952	6	26503633	26556482	136	10	416871	1.476	0.069966	HMGN4
ENSG00000241343	X	100610812	100661105	111	15	414647	1.476	0.069978	RPL36A
ENSG00000126878	9	133936863	134008539	264	28	414829	1.4759	0.069982	AIF1L
ENSG00000256453	5	140040379	140088171	90	7	417053	1.4754	0.070048	DND1
ENSG00000119723	14	74381629	74440373	221	16	415722	1.4751	0.07009	COQ6
ENSG00000105136	19	57964079	58016048	246	13	416203	1.4747	0.07015	ZNF419
ENSG00000137776	15	59161244	59260852	181	19	414514	1.4746	0.070159	SLTM
ENSG00000113361	5	31158857	31339253	414	48	413001	1.4744	0.07019	CDH6
ENSG00000167261	16	68011297	68069489	83	10	415300	1.4743	0.070195	DPEP2
ENSG00000178074	2	200740979	200830658	206	22	416186	1.4727	0.070416	C2orf69
ENSG00000130175	19	11511109	11571783	116	22	414011	1.4725	0.070449	PRKCSH
ENSG00000142149	21	33210628	33426946	819	79	414114	1.4724	0.070451	HUNK
ENSG00000155714	16	21985186	22047433	59	13	415443	1.4724	0.070459	PDZD9
ENSG00000115616	2	103201166	103337777	357	36	413990	1.4722	0.07048	SLC9A2
ENSG00000134247	1	117417679	117542980	348	32	415244	1.4721	0.070498	PTGFRN
ENSG00000151366	11	77769350	77826265	244	14	414699	1.4718	0.070539	NDUFC2
ENSG00000115474	2	233621174	233676278	137	16	416003	1.4713	0.070602	KCNJ13
ENSG00000196090	20	40691392	41853610	3568	251	414043	1.4713	0.070602	PTPRT
ENSG00000068078	4	1760034	1820599	136	34	412305	1.4712	0.07062	FGFR3
ENSG00000214414	11	89408467	89461040	155	6	414800	1.4706	0.070701	TRIM77
ENSG00000205307	7	100159855	100206270	60	10	414362	1.4703	0.070734	SAP25
ENSG00000196781	9	84188598	84339220	519	79	413323	1.4703	0.070738	TLE1
ENSG00000188130	22	50673879	50735254	227	36	413617	1.4703	0.070746	MAPK12
ENSG00000176566	8	88872973	88921296	74	17	415215	1.47	0.070778	DCAF4L2
ENSG00000176198	14	20675898	20721979	283	21	414959	1.4699	0.070794	OR11H4
ENSG00000089916	14	76583259	76730685	568	28	415637	1.4693	0.070871	GPATCH2L
ENSG00000132000	19	14032000	14099204	57	18	411738	1.4692	0.070885	PODNL1
ENSG00000255730	19	41821758	41940906	284	20	414787	1.4689	0.070937	CTC-435M10.3
ENSG00000174010	X	23991837	24080303	133	16	411657	1.4685	0.070981	KLHL15
ENSG00000138587	15	56703742	56792335	251	29	414634	1.4682	0.071029	MNS1
ENSG00000105329	19	41797492	41894816	196	25	414180	1.4676	0.071106	TGFB1
ENSG00000125899	20	10973408	11020014	156	25	414340	1.4673	0.071141	C20orf187
ENSG00000006611	11	17505442	17600963	306	44	414092	1.4673	0.071142	USH1C
ENSG00000162244	3	52017616	52064958	70	17	413604	1.4668	0.071214	RPL29
ENSG00000183578	15	51338795	51432473	217	25	414741	1.4667	0.071231	TNFAIP8L3
ENSG00000148229	9	116159515	116207952	118	13	414961	1.4666	0.071236	POLE3
ENSG00000169758	15	76317178	76531462	533	47	414863	1.4663	0.07128	C15orf27
ENSG00000186765	17	79460422	79514156	281	26	414698	1.4659	0.071332	FSCN2
ENSG00000205929	21	34152985	34221053	182	18	415584	1.4646	0.071512	C21orf62
ENSG00000133104	13	36865775	36979317	341	21	414866	1.4646	0.071515	SPG20
ENSG00000130299	19	17410729	17463544	212	21	415234	1.4644	0.071543	GTPBP3
ENSG00000145041	3	51423298	51569010	236	17	416283	1.4643	0.071553	VPRBP
ENSG00000107371	9	37756975	37836434	244	14	416254	1.464	0.071599	EXOSC3
ENSG00000111371	12	46566846	46698800	280	39	413918	1.4637	0.071636	SLC38A1
ENSG00000102048	X	15243410	15323589	201	26	412585	1.4635	0.071671	ASB9
ENSG00000182534	17	74658633	74742098	207	19	413456	1.4625	0.071803	MXRA7
ENSG00000108448	17	18566311	18649431	198	22	411123	1.462	0.071865	TRIM16L
ENSG00000143578	1	153905010	153956839	69	9	415767	1.4617	0.071914	CREB3L4
ENSG00000269690	1	201557013	201602738	133	23	414192	1.4614	0.071946	AC096677.1
ENSG00000181495	5	32753945	32801819	139	19	415403	1.4608	0.072029	AC026703.1
ENSG00000185634	15	49105932	49290641	449	57	413551	1.4607	0.072051	SHC4
ENSG00000115109	2	120735581	120946695	444	19	416067	1.4606	0.072068	EPB41L5
ENSG00000169836	4	104497188	104675973	579	29	414507	1.4604	0.072089	TACR3
ENSG00000170579	18	3486030	4490335	3348	293	412609	1.4601	0.072132	DLGAP1
ENSG00000124523	6	13539816	13624790	165	25	413420	1.46	0.072149	SIRT5
ENSG00000198026	20	44567292	44635833	178	29	415300	1.4598	0.072176	ZNF335
ENSG00000115602	2	102892962	102978497	337	18	415507	1.4597	0.072184	IL1RL1
ENSG00000165527	14	50324810	50371490	51	7	412231	1.4596	0.0722	ARF6
ENSG00000140990	16	1974509	2021976	195	30	412681	1.4591	0.072264	NDUFB10
ENSG00000132406	4	4227269	4284950	310	29	413478	1.4591	0.072273	TMEM128
ENSG00000239672	17	49195897	49249789	168	23	414702	1.459	0.072276	NME1
ENSG00000196391	15	90860477	90919324	283	12	414668	1.459	0.072289	ZNF774
ENSG00000138185	10	97436536	97647023	690	26	416477	1.4583	0.072373	ENTPD1
ENSG00000165525	14	50239997	50354921	110	12	412960	1.4581	0.072409	NEMF
ENSG00000006638	19	3584504	3641838	199	22	413165	1.4581	0.07241	TBXA2R
ENSG00000185761	19	1495017	1548603	220	31	411600	1.458	0.072426	ADAMTSL5
ENSG00000183250	21	46342729	46394828	183	20	413771	1.4579	0.072438	C21orf67
ENSG00000183748	10	17816362	17963178	10	3	414415	1.4578	0.072446	MRC1L1
ENSG00000177200	16	53053945	53373062	833	29	414812	1.4575	0.072489	CHD9
ENSG00000067225	15	72481370	72559164	144	17	415811	1.4567	0.072602	PKM
ENSG00000135374	11	34490340	34570352	261	27	415197	1.4561	0.072688	ELF5
ENSG00000135924	2	220108989	220161622	116	16	415257	1.4558	0.07272	DNAJB2
ENSG00000156398	10	104439295	104513249	153	20	413728	1.4557	0.072734	SFXN2
ENSG00000173156	11	66789289	66849484	87	24	414070	1.455	0.072828	RHOD
ENSG00000074621	15	65868704	65963333	189	13	416241	1.4549	0.072844	SLC24A1
ENSG00000256861	12	122682326	122785970	199	13	413584	1.4548	0.072857	RP11-512M8.5
ENSG00000159423	1	19187926	19264275	316	42	413466	1.4543	0.072931	ALDH4A1
ENSG00000114030	3	122130796	122268792	369	20	416071	1.454	0.072974	KPNA1
ENSG00000139626	12	53575102	53636091	117	24	415269	1.454	0.07298	ITGB7
ENSG00000196218	19	38889339	39088204	695	53	415520	1.4539	0.07298	RYR1
ENSG00000196083	3	190196840	190385843	567	76	413768	1.4538	0.073002	IL1RAP
ENSG00000109047	17	9789637	9843938	215	30	411801	1.4537	0.073009	RCVRN
ENSG00000183463	13	28541851	28597791	134	25	413510	1.4527	0.073155	URAD
ENSG00000148288	9	136018340	136074332	184	34	414069	1.4524	0.073199	GBGT1
ENSG00000007255	19	45656186	45716495	205	40	412208	1.4524	0.073199	TRAPPC6A
ENSG00000134900	13	103214353	103341521	599	26	415752	1.4518	0.073281	TPP2
ENSG00000267385	19	4518439	4575079	162	35	411527	1.4516	0.073301	CTB-50L17.14
ENSG00000203970	6	49966851	50024694	88	11	415198	1.4516	0.073306	DEFB110
ENSG00000180872	6	50001288	50051364	86	11	415395	1.4506	0.073443	DEFB112
ENSG00000168907	15	42423332	42483839	130	23	415347	1.4502	0.073502	PLA2G4F
ENSG00000064199	11	124508694	124577414	104	7	415376	1.45	0.073524	SPA17
ENSG00000081019	1	114294454	114390098	167	20	415351	1.4496	0.07359	RSBN1
ENSG00000118156	19	48013942	48094113	135	17	415703	1.4493	0.073622	ZNF541
ENSG00000135773	1	230848130	230947749	497	48	414436	1.4489	0.07368	CAPN9
ENSG00000152520	13	28677643	28879475	404	21	414518	1.4489	0.073688	PAN3
ENSG00000205439	21	46042849	46088258	216	17	415581	1.4486	0.073722	KRTAP12-3
ENSG00000117318	1	23874409	23921285	89	15	413419	1.4486	0.073725	ID3
ENSG00000250305	8	12768151	12899012	805	41	414311	1.4486	0.073726	KIAA1456
ENSG00000227234	X	140049756	140095871	28	7	411571	1.4486	0.073729	SPANXB2
ENSG00000006634	7	87470531	87548856	159	16	416576	1.4481	0.073792	DBF4
ENSG00000103056	16	68382231	68517591	291	22	414552	1.4475	0.073879	SMPD3
ENSG00000196741	X	47307970	47354207	86	12	412871	1.4473	0.073908	CXorf24
ENSG00000009413	6	111610234	111839918	564	28	416210	1.4472	0.073918	REV3L
ENSG00000215186	15	72912079	72968735	27	7	416513	1.4471	0.07393	GOLGA6B
ENSG00000167325	11	4080937	4170106	310	17	415889	1.4467	0.073989	RRM1
ENSG00000174469	7	145778453	148128090	9011	312	414466	1.4466	0.074005	CNTNAP2
ENSG00000234278	13	57706331	57754352	45	10	411753	1.4465	0.074022	PRR20E
ENSG00000101346	20	30760683	30836470	81	10	415417	1.4464	0.074034	POFUT1
ENSG00000205560	22	50997290	51052899	268	31	414943	1.4463	0.074047	CPT1B
ENSG00000179046	4	189002427	189065757	461	46	413821	1.4455	0.074161	TRIML2
ENSG00000166961	11	60489426	60554205	130	31	413836	1.4454	0.074172	MS4A15
ENSG00000160460	19	40937148	41092370	425	57	412774	1.4452	0.074199	SPTBN4
ENSG00000273266	12	54412661	54459814	82	13	413117	1.4451	0.074216	HOXC4
ENSG00000206075	18	61108994	61182318	350	21	414211	1.4442	0.07434	SERPINB5
ENSG00000228278	9	117057149	117105532	119	34	411210	1.4441	0.074351	ORM2
ENSG00000088836	20	3198063	3254836	221	24	414716	1.4441	0.074357	SLC4A11
ENSG00000135837	1	179888873	180094015	594	21	415603	1.4439	0.074383	CEP350
ENSG00000121895	4	38958365	39069542	475	45	414091	1.4435	0.074435	TMEM156
ENSG00000148057	9	86202964	86269045	189	28	414533	1.4428	0.074541	IDNK
ENSG00000173262	12	7955108	8078744	460	44	412883	1.4427	0.074558	SLC2A14
ENSG00000013374	7	151003785	151085535	306	50	413997	1.4426	0.074573	NUB1
ENSG00000137825	15	41750591	41805747	107	18	414199	1.4423	0.074612	ITPKA
ENSG00000173786	17	40083759	40139749	110	17	414996	1.4419	0.074663	CNP
ENSG00000172123	17	33728079	33795302	196	35	414007	1.4419	0.074671	SLFN12
ENSG00000143171	1	165360159	165449433	345	38	413893	1.4411	0.074776	RXRG
ENSG00000197563	18	59700800	59889351	756	19	416570	1.4411	0.074778	PIGN
ENSG00000157426	4	57194456	57288666	363	19	416462	1.441	0.074789	AASDH
ENSG00000122591	7	22970878	23088749	387	21	414985	1.4407	0.074842	FAM126A
ENSG00000029559	4	88685733	88743074	215	33	414239	1.4404	0.074881	IBSP
ENSG00000176909	19	49205999	49257978	184	12	414807	1.4402	0.0749	MAMSTR
ENSG00000090661	19	8236620	8337305	526	67	413318	1.4401	0.074926	CERS4
ENSG00000099769	16	1830414	1879972	427	16	415721	1.4399	0.074952	IGFALS
ENSG00000110013	11	124493009	124600603	187	16	415189	1.4398	0.074961	SIAE
ENSG00000135617	2	73445134	73495366	123	18	415907	1.4392	0.07505	PRADC1
ENSG00000130311	19	17385327	17444110	254	21	415490	1.4391	0.075059	DDA1
ENSG00000183891	2	20086404	20136747	144	21	415281	1.4391	0.075066	TTC32
ENSG00000128833	15	52474519	52622995	417	45	414806	1.4389	0.075092	MYO5C
ENSG00000113119	5	139984012	140034993	126	12	414909	1.4385	0.075146	TMCO6
ENSG00000180383	20	30043309	30099560	89	13	413968	1.4382	0.075194	DEFB124
ENSG00000100889	14	24528262	24589807	113	32	414383	1.4381	0.075209	PCK2
ENSG00000148730	10	72129135	72198374	203	28	414676	1.4374	0.075306	EIF4EBP2
ENSG00000174013	3	196260482	196325930	195	22	412898	1.4373	0.075316	FBXO45
ENSG00000205047	16	87721749	87774290	269	25	414576	1.4371	0.075348	FLJ00104
ENSG00000133105	13	32278674	32387009	348	26	414605	1.4368	0.075389	RXFP2
ENSG00000105640	19	17935685	17984962	141	22	414356	1.4368	0.075394	RPL18A
ENSG00000165935	12	27584743	27665118	368	24	415975	1.4366	0.07541	SMCO2
ENSG00000118680	18	3226907	3288282	272	21	414373	1.4364	0.075443	MYL12B
ENSG00000188379	9	21374254	21420396	136	21	415805	1.4363	0.075464	IFNA2
ENSG00000234965	22	42297297	42345570	148	12	416099	1.4362	0.075478	SHISA8
ENSG00000105976	7	116277444	116448440	317	41	415366	1.4361	0.075491	MET
ENSG00000100815	14	92422335	92542240	399	16	416132	1.436	0.075508	TRIP11
ENSG00000051009	11	6222565	6290941	142	19	415290	1.4359	0.075513	FAM160A2
ENSG00000101220	20	3724155	3784034	180	31	412642	1.4359	0.075515	C20orf27
ENSG00000164237	5	10265987	10343138	238	32	413241	1.4358	0.075533	CMBL
ENSG00000101958	X	14512420	14759934	390	26	412408	1.4355	0.075565	GLRA2
ENSG00000113657	5	146760374	146924619	240	35	414412	1.4355	0.075571	DPYSL3
ENSG00000110169	11	6442279	6498847	109	20	413894	1.4351	0.075632	HPX
ENSG00000175054	3	142158077	142332668	473	19	416721	1.4349	0.075653	ATR
ENSG00000136830	9	130257618	130376268	337	35	413343	1.4347	0.075692	FAM129B
ENSG00000178202	11	108332832	108404159	131	19	414319	1.4345	0.07572	KDELC2
ENSG00000145220	4	4259428	4326896	309	27	413872	1.4342	0.075755	LYAR
ENSG00000162998	2	183688002	183766890	225	25	414012	1.4341	0.075768	FRZB
ENSG00000187486	11	17397406	17445878	184	29	414811	1.4341	0.075773	KCNJ11
ENSG00000121764	1	32048287	32108119	121	10	414122	1.4339	0.075803	HCRTR1
ENSG00000124783	6	7258539	7382679	595	38	414191	1.4338	0.075809	SSR1
ENSG00000123338	12	54856495	54947726	297	38	415044	1.4333	0.075882	NCKAP1L
ENSG00000168243	1	235700987	235849054	438	43	412974	1.4331	0.075914	GNG4
ENSG00000112592	6	170828390	170891958	176	12	415719	1.4328	0.075953	TBP
ENSG00000181789	3	128933449	129006614	133	10	414959	1.4324	0.076011	COPG1
ENSG00000174720	4	113523120	113588748	156	23	415250	1.4321	0.076051	LARP7
ENSG00000204049	10	79591633	79639368	146	12	414238	1.4317	0.076116	AL391421.1
ENSG00000125869	20	9460005	9521171	191	27	415203	1.4314	0.076156	LAMP5
ENSG00000034152	17	21152984	21228552	138	25	412942	1.4313	0.076179	MAP2K3
ENSG00000117118	1	17335217	17415665	366	16	415953	1.4308	0.076242	SDHB
ENSG00000153495	13	111933531	112006596	323	40	413956	1.4296	0.076413	TEX29
ENSG00000143768	1	226114298	226164189	96	26	412324	1.4295	0.076436	LEFTY2
ENSG00000261130	16	15454611	15619205	304	32	412187	1.4292	0.076468	RP11-1021N1.1
ENSG00000215218	5	6413736	6505022	318	45	414267	1.4288	0.076538	UBE2QL1
ENSG00000169442	1	26609448	26657014	173	14	416683	1.4287	0.076543	CD52
ENSG00000103351	16	3515924	3599048	291	28	415672	1.4287	0.076545	CLUAP1
ENSG00000188522	17	18862102	18943117	128	26	413040	1.4285	0.076572	FAM83G
ENSG00000146350	6	121390640	121690891	1329	26	416706	1.4283	0.076604	TBC1D32
ENSG00000269832	14	50256993	50303258	32	6	414299	1.4283	0.076607	AL627171.2
ENSG00000183862	X	150871923	150923776	119	29	409171	1.4283	0.076609	CNGA2
ENSG00000072422	10	62619196	62796198	461	42	413895	1.4281	0.076634	RHOBTB1
ENSG00000120242	9	21374146	21420184	137	21	415713	1.4274	0.076734	IFNA8
ENSG00000092529	15	42605301	42714516	320	14	416511	1.4273	0.07675	CAPN3
ENSG00000186376	X	134372867	134513012	178	21	412948	1.4271	0.07677	ZNF75D
ENSG00000175267	16	22068859	22178287	145	26	414889	1.4271	0.07678	VWA3A
ENSG00000167210	18	44046935	44271996	757	78	414278	1.4271	0.076781	LOXHD1
ENSG00000100142	22	38313614	38447922	145	14	415089	1.427	0.076789	POLR2F
ENSG00000260415	12	52168789	52216636	104	12	416188	1.4269	0.076803	AC068987.1
ENSG00000188199	10	81427983	81484437	95	11	404288	1.4268	0.076814	NUTM2B
ENSG00000166091	14	23811017	23858981	127	25	414749	1.4262	0.076909	CMTM5
ENSG00000149506	11	60600035	60653166	180	27	413849	1.4261	0.076926	ZP1
ENSG00000186141	1	145582605	145646025	97	9	414283	1.4255	0.077	POLR3C
ENSG00000113520	5	131974678	132028368	101	13	413374	1.4253	0.077038	IL4
ENSG00000121848	1	145576036	145706218	187	12	414688	1.4252	0.077051	RNF115
ENSG00000247077	12	133252405	133309228	198	22	414625	1.4246	0.077131	PGAM5
ENSG00000073009	X	153734414	153806782	51	7	411959	1.4243	0.077175	IKBKG
ENSG00000136603	3	170040466	170124623	274	17	414276	1.4239	0.077242	SKIL
ENSG00000226650	5	154358260	154407685	203	13	416641	1.4234	0.077312	KIF4B
ENSG00000269510	9	35032390	35077824	91	13	416586	1.4233	0.077325	FLJ00273
ENSG00000163923	3	186828736	186933696	321	41	413796	1.4231	0.077349	RPL39L
ENSG00000189057	11	58839658	58904883	127	16	414154	1.4228	0.077391	FAM111B
ENSG00000100416	22	46691772	46763237	209	15	415848	1.4226	0.077426	TRMU
ENSG00000183010	17	79880260	79935288	118	11	411991	1.4217	0.07756	PYCR1
ENSG00000203727	6	147795063	148068683	1207	73	414809	1.4217	0.077562	SAMD5
ENSG00000147421	8	28712911	28932281	291	21	415606	1.4212	0.077626	HMBOX1
ENSG00000257529	X	100610999	100677285	136	18	414788	1.4212	0.077632	RPL36A-HNRNPH2
ENSG00000158062	1	26597819	26679854	283	19	416337	1.4211	0.077645	UBXN11
ENSG00000105983	7	156451646	156720924	1039	30	416003	1.421	0.077659	LMBR1
ENSG00000136697	2	113790547	113843427	318	20	414182	1.421	0.077662	IL1F10
ENSG00000255284	11	742578	794297	127	17	413772	1.4205	0.077728	AP006621.5
ENSG00000155903	3	141170889	141344184	315	20	414298	1.4202	0.077779	RASA2
ENSG00000128059	4	57249528	57336781	280	18	416574	1.4199	0.077812	PPAT
ENSG00000188610	1	120802756	120865681	1	1	400876	1.4197	0.077854	FAM72B
ENSG00000127220	19	17392940	17456045	269	21	415483	1.4193	0.077911	ABHD8
ENSG00000106038	7	27247164	27300112	125	16	415054	1.4189	0.077967	EVX1
ENSG00000136478	17	62214587	62375661	428	25	415670	1.4187	0.077987	TEX2
ENSG00000130701	20	60975293	61037589	302	32	413871	1.4187	0.077993	RBBP8NL
ENSG00000131409	19	51010149	51106302	259	42	410458	1.4186	0.078007	LRRC4B
ENSG00000130816	19	10234021	10376962	342	33	413141	1.4184	0.078033	DNMT1
ENSG00000148798	10	105001920	105060108	109	15	414407	1.4182	0.078065	INA
ENSG00000132600	16	68309877	68402466	266	16	415730	1.4178	0.078118	PRMT7
ENSG00000123143	19	14508865	14592679	238	50	413204	1.4172	0.078215	PKN1
ENSG00000179855	19	3550551	3603539	161	34	411178	1.4172	0.078218	GIPC3
ENSG00000214456	19	4512543	4570236	154	32	411879	1.4171	0.07822	PLIN5
ENSG00000164615	5	134039191	134097847	55	15	414999	1.4166	0.078297	CAMLG
ENSG00000086827	11	113593909	113679533	268	21	415489	1.4161	0.078367	ZW10
ENSG00000100271	22	43425522	43520434	410	39	413497	1.4157	0.078437	TTLL1
ENSG00000149485	11	61557099	61631790	168	17	416021	1.4155	0.078461	FADS1
ENSG00000154736	21	28280231	28373832	322	24	412462	1.415	0.078529	ADAMTS5
ENSG00000261115	7	140739032	141190180	1058	82	414772	1.415	0.078534	TMEM178B
ENSG00000060718	1	103332023	103609052	1399	40	416237	1.4148	0.078564	COL11A1
ENSG00000069812	1	6462478	6519730	176	14	414610	1.4147	0.078581	HES2
ENSG00000105198	19	40058164	40108116	185	13	416245	1.4147	0.078581	LGALS13
ENSG00000074054	2	122085352	122442163	906	17	416375	1.4145	0.078601	CLASP1
ENSG00000124749	6	55911388	56293892	1690	62	414842	1.4143	0.078633	COL21A1
ENSG00000248098	19	41849215	41940910	238	13	414979	1.4139	0.078689	BCKDHA
ENSG00000125124	16	56490748	56589195	325	30	415478	1.4139	0.078703	BBS2
ENSG00000182240	21	42504728	42664445	524	76	413975	1.4137	0.078729	BACE2
ENSG00000065183	1	118437343	118519165	82	15	415794	1.4132	0.078791	WDR3
ENSG00000268059	6	13605728	13656126	83	14	415140	1.4131	0.078807	AL441883.1
ENSG00000167105	17	48313767	48368844	168	33	412887	1.4131	0.078819	TMEM92
ENSG00000167531	12	48951467	48998849	99	19	414155	1.4129	0.078835	LALBA
ENSG00000196224	11	1618795	1664693	333	26	414581	1.4129	0.078845	KRTAP5-3
ENSG00000156261	21	30418126	30481118	138	16	415251	1.4128	0.078861	CCT8
ENSG00000167113	9	131049815	131106351	130	15	414748	1.4127	0.078879	COQ4
ENSG00000205664	X	3725569	3796898	78	8	412013	1.4126	0.078891	RP11-706O15.1
ENSG00000047662	4	17620929	17818135	537	23	414687	1.4119	0.078983	FAM184B
ENSG00000185522	11	544855	595779	263	25	414959	1.4118	0.079004	C11orf35
ENSG00000107099	9	179854	475259	1542	75	413286	1.4118	0.079008	DOCK8
ENSG00000177673	2	232422575	232468994	131	19	413346	1.4115	0.079045	C2orf57
ENSG00000101542	18	58965815	59233006	710	120	413113	1.4111	0.079111	CDH20
ENSG00000113525	5	131867136	131927530	70	7	415040	1.4105	0.079194	IL5
ENSG00000159363	1	17302453	17373423	199	21	416081	1.4103	0.079223	ATP13A2
ENSG00000178343	4	42364856	42414504	232	28	413574	1.4102	0.079239	SHISA3
ENSG00000081154	3	101257939	101323281	204	21	415211	1.41	0.079274	PCNP
ENSG00000187091	3	38038987	38106253	217	29	415527	1.4097	0.079318	PLCD1
ENSG00000138193	10	95718746	96102580	823	55	414538	1.4095	0.079341	PLCE1
ENSG00000164171	5	52250156	52400609	652	35	415984	1.409	0.079414	ITGA2
ENSG00000188596	12	96848349	97279333	1424	37	415445	1.409	0.07942	C12orf55
ENSG00000152932	5	57843048	58165213	1092	69	414437	1.409	0.079423	RAB3C
ENSG00000108669	17	76660130	76813379	378	19	415278	1.4087	0.079469	CYTH1
ENSG00000136541	2	158165137	158219225	30	10	413942	1.4085	0.079487	ERMN
ENSG00000172992	17	43090708	43173473	282	19	415408	1.4083	0.079517	DCAKD
ENSG00000187747	11	5567107	5613114	355	19	415365	1.4083	0.079522	OR52B6
ENSG00000187223	1	152600872	152647135	145	8	415949	1.4074	0.079655	LCE2D
ENSG00000167914	17	38084226	38144019	222	19	414456	1.4069	0.079735	GSDMA
ENSG00000141506	17	8772233	8904029	350	42	413434	1.4066	0.079768	PIK3R5
ENSG00000188897	16	11443702	11652444	1242	88	413637	1.4058	0.07989	CTD-3088G3.8
ENSG00000204620	X	48421482	48468275	97	11	415274	1.4058	0.079894	AC115618.1
ENSG00000178385	2	208683027	208925284	514	31	414017	1.4055	0.079937	PLEKHM3
ENSG00000124795	6	18214099	18300054	230	20	416259	1.4054	0.079949	DEK
ENSG00000133265	19	55763599	55826749	178	27	414016	1.4052	0.079982	HSPBP1
ENSG00000163581	3	170704137	170779539	214	20	415712	1.405	0.080007	SLC2A2
ENSG00000181617	4	71056788	71110969	218	12	416147	1.4049	0.080024	FDCSP
ENSG00000173917	17	46608256	46658441	135	21	415166	1.4047	0.080055	HOXB2
ENSG00000137673	11	102381239	102436484	208	39	414200	1.4044	0.080101	MMP7
ENSG00000157423	16	70831281	71299625	478	33	412939	1.4041	0.080139	HYDIN
ENSG00000157827	2	153156751	153516348	1202	61	414053	1.404	0.08016	FMNL2
ENSG00000160993	7	102086685	102140323	136	15	414634	1.4037	0.080205	ALKBH4
ENSG00000171403	17	39712096	39763310	142	6	412819	1.4036	0.080215	KRT9
ENSG00000197256	19	11264943	11343467	272	23	413410	1.4036	0.080223	KANK2
ENSG00000166471	11	9292201	9371327	287	18	414080	1.4034	0.080253	TMEM41B
ENSG00000125831	20	23421040	23468494	187	12	415946	1.4034	0.080253	CST11
ENSG00000204278	17	76192391	76247068	296	32	413390	1.4033	0.08026	TMEM235
ENSG00000125772	20	5515085	5626672	286	25	411689	1.4031	0.080286	GPCPD1
ENSG00000185716	16	21983959	22108855	125	17	415229	1.4026	0.080372	C16orf52
ENSG00000266997	18	47312163	47398993	254	17	415645	1.4026	0.080373	RP11-886H22.1
ENSG00000185940	11	1616033	1662160	305	25	414471	1.4022	0.080427	KRTAP5-5
ENSG00000166979	21	33749314	33897707	480	33	414260	1.4019	0.080465	EVA1C
ENSG00000152034	6	100357786	100477123	328	36	414515	1.4018	0.08049	MCHR2
ENSG00000135838	1	182723428	182809519	159	26	415143	1.4015	0.08053	NPL
ENSG00000180398	2	47119009	47203994	408	33	414253	1.4013	0.080568	MCFD2
ENSG00000184937	11	32399321	32492176	408	23	414812	1.4012	0.080573	WT1
ENSG00000162618	1	79345449	79507403	698	34	414701	1.4011	0.080588	ELTD1
ENSG00000268413	17	42300297	42365825	151	27	413437	1.4011	0.080594	AC003043.1
ENSG00000177156	11	712329	775024	171	21	412985	1.4009	0.080624	TALDO1
ENSG00000163116	4	98095244	99099391	2911	29	415978	1.4007	0.08065	STPG2
ENSG00000143319	1	156681683	156733591	121	22	415381	1.4003	0.080706	ISG20L2
ENSG00000144488	2	238973798	239051928	339	29	413798	1.4003	0.080714	ESPNL
ENSG00000140961	16	83946887	84009937	335	38	413338	1.4002	0.080724	OSGIN1
ENSG00000106789	9	100873257	100989922	463	55	412571	1.4001	0.080742	CORO2A
ENSG00000163463	1	155131884	155180951	78	14	415880	1.4	0.080755	KRTCAP2
ENSG00000120093	17	46616232	46717274	289	32	415470	1.3999	0.080773	HOXB3
ENSG00000099889	22	19947419	20039331	377	37	414583	1.3999	0.080774	ARVCF
ENSG00000180834	3	183523664	183578382	172	20	414328	1.3988	0.080941	MAP6D1
ENSG00000165810	5	180432225	180498523	274	22	414341	1.3983	0.081009	BTNL9
ENSG00000163507	3	108258716	108343491	159	16	415529	1.3983	0.081012	KIAA1524
ENSG00000256530	15	75995311	76041568	94	9	413907	1.397	0.0812	AC019294.1
ENSG00000067715	12	79222773	79855788	1574	68	415335	1.3969	0.081221	SYT1
ENSG00000138069	2	65287835	65392240	338	19	415379	1.3968	0.081234	RAB1A
ENSG00000164040	4	129180397	129244984	102	18	414070	1.3968	0.081242	PGRMC2
ENSG00000221888	1	247910676	247956982	234	12	414930	1.3966	0.081274	OR1C1
ENSG00000167749	19	51399608	51448994	267	27	413009	1.3965	0.081287	KLK4
ENSG00000113141	5	139991643	140052064	147	14	415375	1.3964	0.081296	IK
ENSG00000215301	X	41157651	41233725	159	18	413947	1.3963	0.081313	DDX3X
ENSG00000148110	9	97101833	97233324	427	18	415819	1.3962	0.081327	HIATL1
ENSG00000164039	4	103990592	104056040	125	12	415557	1.3961	0.081347	BDH2
ENSG00000184108	4	189025573	189078897	392	36	413884	1.3958	0.081382	TRIML1
ENSG00000187238	1	152551287	152596574	69	5	414087	1.3958	0.081392	LCE3B
ENSG00000119715	14	76741957	76978178	944	87	413817	1.3958	0.081393	ESRRB
ENSG00000172469	6	95990419	96067333	292	16	415708	1.3954	0.081448	MANEA
ENSG00000175170	20	25734102	25883861	233	17	414023	1.3953	0.081456	FAM182B
ENSG00000186871	X	71414510	71493897	79	7	413435	1.3953	0.081469	ERCC6L
ENSG00000197208	5	131595136	131689899	260	14	415793	1.3952	0.081477	SLC22A4
ENSG00000268146	1	244192632	244241211	88	25	412477	1.395	0.081512	AL590483.1
ENSG00000150261	11	56078421	56124507	166	14	416948	1.3948	0.081543	OR8K1
ENSG00000103061	16	68308406	68379849	174	17	415302	1.3946	0.081566	SLC7A6OS
ENSG00000161036	7	102070376	102123615	174	20	414427	1.3946	0.081567	LRWD1
ENSG00000131473	17	40013161	40121795	258	16	415523	1.3943	0.081613	ACLY
ENSG00000153113	5	95825971	96125299	1133	73	414254	1.3942	0.08163	CAST
ENSG00000214688	10	73461458	73532581	209	41	414446	1.3927	0.08185	C10orf105
ENSG00000131591	1	1007198	1086741	293	20	413402	1.3926	0.081873	C1orf159
ENSG00000116213	1	3537331	3604325	210	39	413357	1.3925	0.081886	WRAP73
ENSG00000100982	20	44528267	44586662	138	21	415625	1.3925	0.081887	PCIF1
ENSG00000151692	2	7022523	7218417	691	58	413930	1.3924	0.0819	RNF144A
ENSG00000173889	3	169794520	169934537	272	15	414096	1.3919	0.081974	PHC3
ENSG00000120278	6	150885999	151174799	1187	70	414306	1.3914	0.082049	PLEKHG1
ENSG00000140505	15	75006185	75058543	121	18	415009	1.3912	0.082084	CYP1A2
ENSG00000125458	17	73116320	73162890	96	12	415303	1.3911	0.082096	NT5C
ENSG00000156222	15	85392885	85528876	552	63	413976	1.391	0.082109	SLC28A1
ENSG00000149599	20	30425440	30493550	169	27	414769	1.3907	0.082165	DUSP15
ENSG00000172789	12	54391637	54439142	75	11	412569	1.3903	0.082222	HOXC5
ENSG00000214097	3	196223748	196277237	215	18	413804	1.39	0.082257	SMCO1
ENSG00000076555	12	109519400	109716031	617	46	414720	1.3896	0.082329	ACACB
ENSG00000102317	X	48397837	48447454	86	10	415562	1.3893	0.082375	RBM3
ENSG00000273079	12	13683165	14168053	1642	105	414240	1.3891	0.082406	GRIN2B
ENSG00000254737	11	123851282	123897217	186	22	416360	1.3888	0.082448	OR10G4
ENSG00000046889	8	68829353	69159265	1210	82	415190	1.3883	0.082518	PREX2
ENSG00000170442	12	52608084	52712947	456	40	414738	1.3882	0.082543	KRT86
ENSG00000163220	1	153295330	153343503	187	13	415546	1.3879	0.082581	S100A9
ENSG00000184557	17	76342864	76391158	147	22	412119	1.3876	0.082636	SOCS3
ENSG00000124818	6	47714718	47810516	325	25	415106	1.3875	0.082641	OPN5
ENSG00000134313	2	8855408	9012760	280	29	414931	1.3874	0.082661	KIDINS220
ENSG00000165192	X	15288053	15368778	157	13	412999	1.3873	0.082669	ASB11
ENSG00000156050	14	74388204	74452117	245	17	415753	1.3873	0.08267	FAM161B
ENSG00000142677	1	24436261	24504611	240	32	413017	1.3871	0.082702	IL22RA1
ENSG00000264472	18	66557018	66604492	196	22	415600	1.3868	0.082746	RP11-861L17.3
ENSG00000267534	19	10324520	10376948	125	23	411515	1.3867	0.082765	S1PR2
ENSG00000166292	17	53786988	53844482	146	20	416065	1.3866	0.082777	TMEM100
ENSG00000197081	6	160355131	160544539	503	45	415165	1.3865	0.082798	IGF2R
ENSG00000254413	22	50997298	51056394	285	32	414790	1.3865	0.082802	CHKB-CPT1B
ENSG00000177301	1	111126202	111209096	205	28	412377	1.3863	0.082821	KCNA2
ENSG00000143320	1	156659398	156710608	99	27	412998	1.3863	0.082821	CRABP2
ENSG00000138640	4	89637106	90067549	1547	47	415480	1.3862	0.082838	FAM13A
ENSG00000166160	X	153450225	153508755	3	2	403631	1.3862	0.082843	OPN1MW2
ENSG00000182242	X	153451812	153517755	3	2	403631	1.3862	0.082843	TEX28P1
ENSG00000160145	3	123763870	124455172	2241	102	414269	1.3859	0.082887	KALRN
ENSG00000204503	1	13318196	13366692	2	1	401955	1.3856	0.08294	PRAMEF3
ENSG00000204502	1	13324819	13379057	2	1	401955	1.3856	0.08294	PRAMEF5
ENSG00000144134	2	114349806	114410973	93	15	411688	1.385	0.083019	RABL2A
ENSG00000244607	3	42724155	42849745	264	19	415716	1.3845	0.083109	CCDC13
ENSG00000015479	5	138574441	138677360	110	12	414716	1.3845	0.083109	MATR3
ENSG00000267873	12	52674128	52719790	240	20	415145	1.3843	0.083131	AC121757.1
ENSG00000008018	6	170834205	170897429	174	12	415630	1.3842	0.083146	PSMB1
ENSG00000143815	1	225579204	225651627	211	30	415279	1.3842	0.083147	LBR
ENSG00000183784	9	203108	250893	249	24	413855	1.384	0.083181	C9orf66
ENSG00000115825	2	37467645	37586951	470	24	416281	1.3838	0.083206	PRKD3
ENSG00000011405	11	17089277	17264530	374	22	414680	1.3834	0.083274	PIK3C2A
ENSG00000017483	X	48306920	48363644	63	13	413170	1.3832	0.083295	SLC38A5
ENSG00000181610	17	55906842	55962417	150	31	413443	1.3827	0.083375	MRPS23
ENSG00000176406	8	104477976	105278322	2793	31	416140	1.3825	0.083409	RIMS2
ENSG00000224586	6	28458702	28512729	143	20	417063	1.3824	0.083421	GPX5
ENSG00000104432	8	79577978	79752758	500	23	416062	1.3819	0.083501	IL7
ENSG00000071243	7	120555803	120627270	184	17	415456	1.3819	0.083502	ING3
ENSG00000000419	20	49541404	49610092	133	26	414332	1.3819	0.083505	DPM1
ENSG00000268927	16	70660570	70709739	200	17	413910	1.3817	0.083531	FLJ00418
ENSG00000158748	1	19956780	20016055	203	29	414557	1.3815	0.083563	HTR6
ENSG00000134684	1	33230840	33318754	161	15	416386	1.3813	0.083586	YARS
ENSG00000138658	4	113450492	113593151	327	24	415810	1.3812	0.083616	C4orf21
ENSG00000168826	4	4256924	4333513	366	30	413655	1.3809	0.083651	ZBTB49
ENSG00000111665	12	6943957	6996230	95	9	412369	1.3809	0.08366	CDCA3
ENSG00000132581	17	26965374	27024207	55	11	416542	1.3808	0.083666	SDF2
ENSG00000148950	11	31443948	31566192	142	10	416015	1.3808	0.083675	IMMP1L
ENSG00000120860	12	102396705	102490927	221	26	416366	1.3805	0.083714	CCDC53
ENSG00000170293	3	32245171	32421817	662	89	413358	1.3805	0.083724	CMTM8
ENSG00000026036	20	62255653	62340037	323	25	414534	1.3795	0.083867	RTEL1-TNFRSF6B
ENSG00000268885	5	632759	678839	220	24	413697	1.3791	0.083932	AC026740.1
ENSG00000086758	X	53549057	53748673	100	14	412510	1.3791	0.083938	HUWE1
ENSG00000151575	15	56501207	56748195	823	21	415906	1.3785	0.084019	TEX9
ENSG00000149196	11	85978253	86066969	325	19	415789	1.3784	0.084035	C11orf73
ENSG00000079931	6	132607194	132757684	413	38	413615	1.3784	0.084039	MOXD1
ENSG00000152556	12	48463922	48550187	254	17	416310	1.3779	0.084115	PFKM
ENSG00000163218	1	153292596	153356316	237	19	415476	1.3778	0.084135	PGLYRP4
ENSG00000185101	11	407933	477011	187	26	413809	1.3771	0.084233	ANO9
ENSG00000169184	22	28134265	28232486	193	55	413038	1.3767	0.084296	MN1
ENSG00000101361	20	2597791	2649039	294	18	414794	1.3763	0.084372	NOP56
ENSG00000213859	17	7220208	7268258	93	21	413141	1.3759	0.084427	KCTD11
ENSG00000204897	17	38894273	38946584	150	23	414962	1.3758	0.084438	KRT25
ENSG00000111886	6	89956927	90060018	327	49	413194	1.3757	0.08446	GABRR2
ENSG00000214013	15	42530431	42655864	353	15	416702	1.3754	0.084506	GANC
ENSG00000100263	22	29645841	29699198	105	25	414729	1.3753	0.084524	RHBDD3
ENSG00000182195	X	140259934	140306310	96	15	413404	1.3752	0.084533	LDOC1
ENSG00000121964	2	144685635	145125135	632	38	415490	1.3749	0.084585	GTDC1
ENSG00000112394	6	111373781	111562397	376	32	414063	1.3748	0.084592	SLC16A10
ENSG00000111364	12	124051624	124115488	256	15	416244	1.3747	0.084605	DDX55
ENSG00000100884	14	24505046	24557309	119	36	413377	1.3744	0.084656	CPNE6
ENSG00000139200	12	6792958	6844966	142	25	413396	1.3744	0.08466	PIANP
ENSG00000143469	1	210076538	210347636	519	19	415165	1.3744	0.084661	SYT14
ENSG00000144306	2	175225458	175304303	228	15	414066	1.3741	0.084709	SCRN3
ENSG00000166153	12	100587447	100695857	237	30	415820	1.3739	0.08473	DEPDC4
ENSG00000177752	4	44614086	44715573	383	17	416442	1.3738	0.084753	YIPF7
ENSG00000128654	2	177099123	177212753	247	27	415136	1.3738	0.084759	MTX2
ENSG00000140263	15	45280302	45379383	243	22	413772	1.3737	0.08476	SORD
ENSG00000100902	14	35712839	35796699	284	18	415130	1.3736	0.084778	PSMA6
ENSG00000120952	1	12881941	12931764	62	2	412862	1.3735	0.084798	PRAMEF2
ENSG00000151967	3	159522650	159625149	185	26	414256	1.3733	0.084828	SCHIP1
ENSG00000064270	16	84367133	84507793	1045	91	412741	1.3733	0.084836	ATP2C2
ENSG00000096433	6	33553142	33674351	564	43	414097	1.3732	0.084848	ITPR3
ENSG00000213967	19	24062678	24137961	281	16	414596	1.3729	0.084895	ZNF726
ENSG00000235568	22	42766416	42863401	322	27	412564	1.3729	0.084896	NFAM1
ENSG00000198130	2	191044461	191243919	604	16	415498	1.3728	0.084911	HIBCH
ENSG00000185792	19	56209798	56284768	268	37	412700	1.3725	0.084947	NLRP9
ENSG00000163293	4	47881159	48052188	578	21	415491	1.3724	0.084966	NIPAL1
ENSG00000115361	2	211042663	211125215	72	12	414340	1.3724	0.084976	ACADL
ENSG00000164338	5	72826268	72887794	187	18	415348	1.3721	0.085016	UTP15
ENSG00000152454	19	58442201	58494043	150	13	414816	1.3718	0.085065	ZNF256
ENSG00000184428	8	144376554	144477149	394	23	415579	1.3716	0.085087	TOP1MT
ENSG00000188428	6	8003800	8099647	436	28	415458	1.3714	0.08512	BLOC1S5
ENSG00000214921	17	42315758	42362236	112	26	412616	1.3714	0.085121	AC003102.1
ENSG00000181693	11	56047529	56093566	177	17	416867	1.3712	0.085156	OR8H1
ENSG00000141837	19	13307256	13769804	1713	168	413442	1.3711	0.085174	CACNA1A
ENSG00000156502	10	70904988	70978855	224	19	415884	1.371	0.085185	SUPV3L1
ENSG00000139974	14	61412832	61560451	255	16	416070	1.3707	0.085231	SLC38A6
ENSG00000243509	20	62293021	62340037	185	19	414871	1.3702	0.085319	TNFRSF6B
ENSG00000129354	19	10673347	10732991	225	22	414282	1.3701	0.085332	AP1M2
ENSG00000135914	2	231962944	232024832	97	15	415878	1.3697	0.08539	HTR2B
ENSG00000162885	1	235603238	235702781	345	20	415824	1.3696	0.085408	B3GALNT2
ENSG00000165905	11	45908172	45960647	104	21	412710	1.3694	0.085436	GYLTL1B
ENSG00000106178	7	75430983	75487674	296	27	414219	1.369	0.085502	CCL24
ENSG00000198585	3	131065515	131117674	180	13	415588	1.3688	0.085525	NUDT16
ENSG00000095370	9	130490596	130576020	212	23	415996	1.3687	0.085548	SH2D3C
ENSG00000181616	11	5555719	5601779	342	20	415773	1.3685	0.085576	OR52H1
ENSG00000255529	15	57849231	58084960	964	77	414405	1.3684	0.085598	POLR2M
ENSG00000085871	4	140551922	140671899	429	54	413467	1.3682	0.085623	MGST2
ENSG00000104823	19	39296062	39357645	161	16	413266	1.3681	0.085634	ECH1
ENSG00000198668	14	90827846	90884605	143	19	413000	1.3672	0.085776	CALM1
ENSG00000089006	20	17912241	17984623	274	14	415069	1.367	0.085818	SNX5
ENSG00000167371	16	29788177	29837201	38	6	415294	1.3669	0.085829	PRRT2
ENSG00000174915	11	413268	501393	302	22	414446	1.3669	0.085832	PTDSS2
ENSG00000122375	10	88379314	88436605	276	20	415272	1.3666	0.08587	OPN4
ENSG00000146360	6	110264514	110311921	111	22	414160	1.3664	0.085906	GPR6
ENSG00000063978	4	2428947	2637047	556	40	414856	1.366	0.085962	RNF4
ENSG00000186847	17	39728531	39778173	157	7	413007	1.366	0.085966	KRT14
ENSG00000170234	5	159478808	159581430	235	23	413610	1.3656	0.086039	PWWP2A
ENSG00000138356	2	201415591	201551787	411	37	414456	1.3649	0.086144	AOX1
ENSG00000184281	11	2386718	2435106	98	17	413627	1.3645	0.086208	TSSC4
ENSG00000132017	19	14028304	14082254	48	16	410563	1.3645	0.08621	DCAF15
ENSG00000267880	19	51367552	51413040	193	29	412652	1.3643	0.086234	AC037199.1
ENSG00000070476	3	126146444	126229762	348	32	414463	1.3643	0.086243	ZXDC
ENSG00000140740	16	21928981	22004981	63	13	414673	1.3639	0.086303	UQCRC2
ENSG00000181830	11	45790623	45844566	200	28	415706	1.3637	0.086328	SLC35C1
ENSG00000181381	4	169267886	169493937	979	56	414787	1.3635	0.086361	DDX60L
ENSG00000248874	5	23916457	24188372	1100	28	415821	1.3626	0.086504	C5orf17
ENSG00000112499	6	160582093	160733670	770	32	414307	1.3625	0.086513	SLC22A2
ENSG00000187682	X	48652283	48698548	24	9	413816	1.3621	0.086577	ERAS
ENSG00000189308	4	83821126	83969079	319	11	415591	1.3621	0.086579	LIN54
ENSG00000181019	16	69730899	69795854	160	22	415517	1.3621	0.086589	NQO1
ENSG00000090487	15	65245362	65317648	247	17	415663	1.362	0.086599	SPG21
ENSG00000143061	1	117107031	117245375	178	34	411862	1.3609	0.086778	IGSF3
ENSG00000183303	11	7807452	7853520	344	12	413800	1.3607	0.086805	OR5P2
ENSG00000112902	5	9025138	9581187	1923	162	414359	1.3604	0.08685	SEMA5A
ENSG00000090539	3	184062861	184118524	141	35	412911	1.36	0.086923	CHRD
ENSG00000168300	8	52720140	52846735	504	16	416620	1.3594	0.087003	PCMTD1
ENSG00000197502	14	50290810	50346552	50	10	412367	1.3594	0.087007	AL627171.1
ENSG00000013364	16	29796715	29869355	66	5	415008	1.3594	0.087012	MVP
ENSG00000109180	4	48772229	48873834	140	16	414659	1.3591	0.087065	OCIAD1
ENSG00000130962	X	37173528	37326548	180	12	415013	1.3589	0.087093	PRRG1
ENSG00000105137	19	15183214	15235799	215	29	413098	1.3588	0.087097	SYDE1
ENSG00000263136	16	29792832	29841438	38	5	415013	1.3586	0.087135	PAGR1
ENSG00000235931	10	61705188	61755671	245	26	415039	1.3586	0.087139	C10orf40
ENSG00000198657	11	124283807	124329789	196	19	413250	1.3586	0.087139	OR8B4
ENSG00000142784	1	27526007	27645110	226	21	415458	1.3582	0.087193	WDTC1
ENSG00000133131	X	106047101	106278474	138	30	412753	1.3579	0.087249	MORC4
ENSG00000196099	11	123666043	123712095	190	23	415149	1.3576	0.087297	OR6M1
ENSG00000126217	13	113513692	113764053	949	92	413469	1.3575	0.087315	MCF2L
ENSG00000087495	20	58117564	58432766	1056	93	414099	1.3574	0.087327	PHACTR3
ENSG00000148158	9	115478118	115653951	506	18	415639	1.3573	0.087351	SNX30
ENSG00000137033	9	6180805	6267983	272	28	414107	1.3571	0.087381	IL33
ENSG00000175356	11	9031071	9194661	443	49	414465	1.3568	0.08742	SCUBE2
ENSG00000100796	14	91913955	92011898	283	14	415316	1.3568	0.087421	SMEK1
ENSG00000125871	20	17914556	17981765	256	13	415426	1.356	0.087552	MGME1
ENSG00000198674	11	123854870	123900868	178	21	416360	1.3559	0.087568	OR10G6
ENSG00000204566	10	23482745	23563745	147	20	414802	1.3559	0.087571	C10orf115
ENSG00000128050	4	57266907	57337534	216	21	416744	1.3558	0.087576	PAICS
ENSG00000147257	X	132659773	133154922	346	28	413465	1.3555	0.087627	GPC3
ENSG00000175606	8	74849672	74905018	192	19	414912	1.3554	0.087649	TMEM70
ENSG00000183624	3	128962671	129035029	141	7	415160	1.3551	0.08769	HMCES
ENSG00000256632	12	133229635	133301498	236	20	415478	1.355	0.087704	RP13-672B3.2
ENSG00000219073	1	22268514	22335135	377	22	413890	1.3548	0.087742	CELA3B
ENSG00000037965	12	54367832	54417570	85	20	414039	1.3548	0.087742	HOXC8
ENSG00000236981	11	123858720	123904655	174	20	416438	1.3548	0.087744	OR10G9
ENSG00000135218	7	79963891	80318593	1057	54	413985	1.3537	0.087911	CD36
ENSG00000184697	16	3054713	3105072	139	19	412240	1.3537	0.087916	CLDN6
ENSG00000146463	1	35699568	35897659	248	16	415347	1.3535	0.087949	ZMYM4
ENSG00000120693	13	37408968	37529902	285	35	413364	1.3532	0.088	SMAD9
ENSG00000067082	10	3808188	3862473	219	26	412471	1.353	0.088026	KLF6
ENSG00000139719	12	122704111	122786068	160	11	413884	1.3529	0.08804	VPS33A
ENSG00000112414	6	142587991	142777403	337	35	415281	1.3529	0.088046	GPR126
ENSG00000116649	1	11104641	11155081	152	8	415511	1.3529	0.088047	SRM
ENSG00000008226	3	38045696	38175516	379	25	415487	1.3525	0.088112	DLEC1
ENSG00000145391	4	140407095	140562853	457	72	412842	1.3519	0.088197	SETD7
ENSG00000139364	12	125636382	126156917	1701	155	413877	1.3518	0.08822	TMEM132B
ENSG00000188167	3	33121913	33173293	131	14	414682	1.3512	0.088316	TMPPE
ENSG00000157778	7	1596966	1645641	178	29	413926	1.3511	0.088328	PSMG3
ENSG00000127463	1	19532158	19613046	367	21	415589	1.3511	0.08833	EMC1
ENSG00000135898	2	231762033	231860781	319	48	413385	1.3507	0.08839	GPR55
ENSG00000135334	6	88374790	88446927	213	25	414495	1.3507	0.088397	AKIRIN2
ENSG00000129347	19	10653761	10711713	234	23	415358	1.3505	0.088423	KRI1
ENSG00000186815	12	113623855	113746390	263	9	415549	1.3503	0.088463	TPCN1
ENSG00000164331	5	72838160	72896511	181	15	415640	1.3502	0.088469	ANKRA2
ENSG00000129355	19	10667138	10714735	196	19	414941	1.3501	0.088496	CDKN2D
ENSG00000186197	1	236476562	236658214	828	57	414416	1.35	0.088512	EDARADD
ENSG00000136156	13	48772294	48847063	150	20	415003	1.3498	0.088537	ITM2B
ENSG00000114654	3	128685472	128769585	133	18	415864	1.3497	0.088554	EFCC1
ENSG00000076706	11	119169241	119227231	109	16	412678	1.3497	0.088557	MCAM
ENSG00000169738	17	79983012	80030608	127	19	414804	1.3491	0.088645	DCXR
ENSG00000120833	12	93928590	93987263	182	25	414777	1.3489	0.088678	SOCS2
ENSG00000204513	1	12874468	12926264	60	2	413370	1.3488	0.088708	PRAMEF11
ENSG00000077080	7	100230720	100289084	106	17	413913	1.3487	0.088712	ACTL6B
ENSG00000178764	8	123758633	123996750	553	91	412710	1.3479	0.088845	ZHX2
ENSG00000181026	15	89129527	89185513	184	23	414754	1.3478	0.088856	AEN
ENSG00000035499	5	59882739	60031017	348	19	415699	1.3478	0.088858	DEPDC1B
ENSG00000179172	1	12897261	12943578	62	2	412699	1.3478	0.088859	HNRNPCL1
ENSG00000126003	20	30770306	30830594	58	7	415476	1.3472	0.088953	PLAGL2
ENSG00000234719	16	12011230	12105500	333	29	413884	1.3472	0.088955	RP11-166B2.1
ENSG00000186212	4	77806082	77854002	153	21	414562	1.3471	0.088972	SOWAHB
ENSG00000170627	12	54839734	54902386	217	23	415470	1.3469	0.089002	GTSF1
ENSG00000145545	5	6598456	6679675	362	26	415838	1.3467	0.089035	SRD5A1
ENSG00000186832	17	39756030	39807151	113	15	412111	1.3467	0.089035	KRT16
ENSG00000147041	X	37830835	37998072	448	31	414532	1.3465	0.089071	SYTL5
ENSG00000118432	6	88839583	88911078	259	35	413254	1.346	0.089159	CNR1
ENSG00000151208	10	79540549	79721378	546	25	414422	1.3458	0.089176	DLG5
ENSG00000119865	2	68501303	68582183	205	31	409765	1.3458	0.089184	CNRIP1
ENSG00000187017	1	6449848	6531430	259	14	414644	1.3455	0.089231	ESPN
ENSG00000223474	1	26135212	26182288	122	4	416275	1.345	0.089306	AL020996.1
ENSG00000023191	11	484512	542300	318	23	415225	1.345	0.089315	RNH1
ENSG00000165125	7	142558956	142618507	157	12	416754	1.3446	0.089378	TRPV6
ENSG00000206203	22	19083321	19130134	176	15	415404	1.3445	0.089398	TSSK2
ENSG00000172775	16	57176378	57255028	165	19	416320	1.3444	0.089405	FAM192A
ENSG00000239605	2	47262677	47417517	690	67	414305	1.3442	0.089444	C2orf61
ENSG00000101435	20	23535369	23584386	186	10	413221	1.3436	0.089547	CST9L
ENSG00000172487	11	56092691	56138764	183	14	416945	1.3435	0.089551	OR8J1
ENSG00000141668	18	70193915	70340756	457	40	414142	1.3434	0.089568	CBLN2
ENSG00000180818	12	54343849	54394063	117	19	413942	1.3433	0.089587	HOXC10
ENSG00000146049	6	24322131	24368512	162	26	414757	1.3432	0.089603	KAAG1
ENSG00000163138	4	20662905	20764530	391	27	414865	1.3427	0.089683	PACRGL
ENSG00000138614	15	65861091	65938627	158	11	416441	1.3426	0.089704	VWA9
ENSG00000120458	11	124626394	124705569	221	34	413454	1.3425	0.089715	MSANTD2
ENSG00000156239	21	30234513	30292693	347	16	416334	1.3423	0.089741	N6AMT1
ENSG00000267496	17	41959576	42005326	169	16	414759	1.342	0.089797	FAM215A
ENSG00000239332	2	47008836	47096146	388	56	413484	1.3411	0.08994	LINC01119
ENSG00000121073	17	47768305	47821376	65	18	414939	1.341	0.089961	SLC35B1
ENSG00000006606	7	75388851	75454214	362	28	413298	1.3408	0.089985	CCL26
ENSG00000170604	19	46376866	46424376	178	25	414149	1.3401	0.090112	IRF2BP1
ENSG00000196196	9	35871189	35917138	134	23	413088	1.34	0.090117	HRCT1
ENSG00000105677	19	36001497	36048428	153	26	413515	1.3396	0.090195	TMEM147
ENSG00000131828	X	19327011	19389823	101	2	415494	1.3393	0.090234	PDHA1
ENSG00000153936	1	87345331	87612334	662	22	415594	1.3392	0.090259	HS2ST1
ENSG00000139767	12	119384300	119610856	887	62	415045	1.3387	0.09034	SRRM4
ENSG00000143995	2	66625584	66811001	423	50	414268	1.3379	0.090464	MEIS1
ENSG00000101558	18	9878999	9970018	305	27	414348	1.3378	0.090481	VAPA
ENSG00000081026	1	113898371	114238545	776	32	415398	1.3376	0.090516	MAGI3
ENSG00000267885	1	33404268	33449642	108	11	414654	1.3372	0.090571	FKSG48
ENSG00000145982	6	5226277	5781813	1976	158	414162	1.337	0.090608	FARS2
ENSG00000171311	10	99185899	99240774	96	18	415539	1.3369	0.090621	EXOSC1
ENSG00000151611	4	146504415	146591187	204	31	414683	1.3367	0.090652	MMAA
ENSG00000116478	1	32722687	32809236	70	29	414497	1.3367	0.090653	HDAC1
ENSG00000116514	1	33392046	33465286	160	16	414818	1.3365	0.090692	RNF19B
ENSG00000134318	2	11309887	11523456	675	23	415618	1.3364	0.090705	ROCK2
ENSG00000170777	9	6293349	6341900	144	11	415402	1.336	0.090772	TPD52L3
ENSG00000179314	17	5640554	6037747	1504	174	412943	1.3359	0.090791	WSCD1
ENSG00000072415	14	67672826	67812536	528	13	416355	1.335	0.090932	MPP5
ENSG00000166578	12	113623246	113693899	140	7	415970	1.334	0.091107	IQCD
ENSG00000156831	8	126068921	126389362	861	50	415500	1.3339	0.091115	NSMCE2
ENSG00000124222	20	57191328	57264582	194	35	414302	1.3333	0.091221	STX16
ENSG00000198720	17	27881787	27951779	91	22	413218	1.333	0.091273	ANKRD13B
ENSG00000176182	19	46383278	46440862	240	31	414089	1.3327	0.091313	MYPOP
ENSG00000170893	3	129658148	129706781	257	17	415191	1.3326	0.091324	TRH
ENSG00000171224	10	71355007	71403352	222	41	414043	1.3325	0.091353	C10orf35
ENSG00000242550	18	61529408	61613345	329	8	416370	1.332	0.091428	SERPINB10
ENSG00000072506	X	53448206	53496320	31	6	413058	1.3319	0.091453	HSD17B10
ENSG00000048462	16	12023964	12071925	185	20	413829	1.3315	0.091506	TNFRSF17
ENSG00000198082	X	154078317	154123833	39	7	413502	1.3315	0.091509	H2AFB1
ENSG00000147862	9	14071842	14433982	870	140	412606	1.3313	0.09155	NFIB
ENSG00000134824	11	61525452	61644826	253	20	415111	1.3311	0.091582	FADS2
ENSG00000196950	2	196405701	196612426	508	38	414378	1.331	0.091599	SLC39A10
ENSG00000187778	12	49940327	49996936	106	10	416315	1.331	0.091601	MCRS1
ENSG00000176894	12	133229192	133307276	260	22	415204	1.3308	0.091627	PXMP2
ENSG00000183960	3	19154946	19587138	609	54	413377	1.3305	0.091673	KCNH8
ENSG00000080345	2	152231397	152374527	369	26	415540	1.3304	0.091686	RIF1
ENSG00000173389	3	51918892	51972351	86	15	413415	1.3303	0.09171	IQCF1
ENSG00000214782	11	60461789	60521685	102	12	415089	1.3298	0.091785	MS4A18
ENSG00000136999	8	120393546	120446593	177	9	416764	1.3297	0.091808	NOV
ENSG00000268332	1	6090630	6136399	114	20	411921	1.3294	0.09185	AL035406.1
ENSG00000101337	20	30662309	30765061	221	16	415352	1.329	0.091928	TM9SF4
ENSG00000154079	6	71241620	71309272	193	8	415282	1.3288	0.091958	C6orf57
ENSG00000154277	4	41223430	41280472	229	26	413497	1.3283	0.092036	UCHL1
ENSG00000121691	11	34425472	34503609	431	21	415820	1.3282	0.092062	CAT
ENSG00000185340	22	29667572	29718774	92	19	415311	1.328	0.092089	GAS2L1
ENSG00000188158	X	17358543	17764114	306	40	412465	1.328	0.092096	NHS
ENSG00000135631	2	73290510	73418849	434	28	414987	1.3277	0.092141	RAB11FIP5
ENSG00000011198	3	43696605	43785863	257	15	416001	1.3274	0.09219	ABHD5
ENSG00000157617	21	43295221	43408999	490	91	413355	1.327	0.092255	C2CD2
ENSG00000172159	9	85847905	86188461	1406	92	414656	1.3269	0.092274	FRMD3
ENSG00000114416	3	180550929	180710541	343	20	415373	1.3265	0.092334	FXR1
ENSG00000014138	11	64994233	65083060	140	16	415815	1.3264	0.092348	POLA2
ENSG00000155666	16	27179807	27243089	154	26	412239	1.3258	0.092447	KDM8
ENSG00000146232	6	44215903	44268500	180	24	415546	1.3257	0.092463	NFKBIE
ENSG00000185386	22	50692142	50744196	203	35	413223	1.3257	0.092465	MAPK11
ENSG00000198736	16	1978211	2028327	215	31	412923	1.3257	0.092476	MSRB1
ENSG00000140465	15	75001883	75052951	114	18	414799	1.3255	0.092498	CYP1A1
ENSG00000169756	2	109115857	109313702	664	24	415634	1.3253	0.092531	LIMS1
ENSG00000139880	14	23506271	23561747	134	23	413718	1.3247	0.092643	CDH24
ENSG00000167780	12	53462302	53528322	193	18	414757	1.3245	0.092664	SOAT2
ENSG00000150244	11	54994658	55048595	284	14	416414	1.3245	0.092676	TRIM48
ENSG00000204149	10	51713078	51780259	54	5	407186	1.3235	0.092842	AGAP6
ENSG00000105679	19	35989314	36046218	196	36	413628	1.3231	0.092902	GAPDHS
ENSG00000181904	5	134146370	134205427	67	17	415009	1.323	0.09291	C5orf24
ENSG00000100359	22	40731595	40816293	155	14	415724	1.3228	0.09295	SGSM3
ENSG00000167751	19	51329824	51393823	321	41	411563	1.3228	0.092951	KLK2
ENSG00000076944	19	7666767	7722759	142	13	413947	1.3227	0.092973	STXBP2
ENSG00000163520	3	13538824	13689922	586	54	414025	1.3226	0.092981	FBLN2
ENSG00000120160	9	27274656	27332137	191	27	413011	1.3222	0.093044	EQTN
ENSG00000269121	16	12052000	12097333	177	23	414182	1.3222	0.093058	AC007216.2
ENSG00000142945	1	45170490	45243439	157	18	414670	1.3221	0.093067	KIF2C
ENSG00000112851	5	65187303	65388377	317	18	415153	1.3219	0.093098	ERBB2IP
ENSG00000007168	17	2461504	2598909	348	21	413405	1.3216	0.093154	PAFAH1B1
ENSG00000268341	19	45807445	45852639	170	27	413969	1.3213	0.093192	L47234.1
ENSG00000181689	11	56050783	56096721	178	16	416844	1.3211	0.093232	OR8K3
ENSG00000154493	10	128103566	128394079	916	97	413804	1.3211	0.09324	C10orf90
ENSG00000170458	5	140001313	140048286	119	12	415643	1.3208	0.093286	CD14
ENSG00000146426	6	155118831	155588857	1626	151	413470	1.3206	0.093313	TIAM2
ENSG00000115091	2	114612537	114730173	429	20	416356	1.3206	0.093322	ACTR3
ENSG00000115947	2	148677968	148814147	233	15	416180	1.3201	0.093406	ORC4
ENSG00000138496	3	122236771	122318424	323	27	414689	1.3198	0.093453	PARP9
ENSG00000164099	4	119191193	119309158	339	29	415405	1.3197	0.093464	PRSS12
ENSG00000148303	9	136180069	136228281	175	22	413919	1.3196	0.093486	RPL7A
ENSG00000010671	X	100594435	100676183	162	20	414692	1.3193	0.093529	BTK
ENSG00000099864	19	673953	758329	438	66	412359	1.319	0.093588	PALM
ENSG00000172461	6	96428860	96673488	1007	51	415359	1.3188	0.093618	FUT9
ENSG00000149201	11	86050778	86144151	385	38	414452	1.3187	0.093628	CCDC81
ENSG00000204019	X	115582849	115629164	135	19	412786	1.3185	0.093673	CT83
ENSG00000268950	1	31892192	31937614	164	9	415336	1.3184	0.093693	AC114494.1
ENSG00000104774	19	12747325	12812556	130	15	414678	1.3183	0.093697	MAN2B1
ENSG00000198837	1	153891977	153954172	92	9	416112	1.3183	0.093701	DENND4B
ENSG00000259133	14	57105683	57232253	446	53	414152	1.3181	0.093739	RP11-1085N6.3
ENSG00000137473	4	147617790	147902034	751	24	416209	1.3176	0.093816	TTC29
ENSG00000165644	10	76983727	77030788	131	24	414919	1.3169	0.093935	COMTD1
ENSG00000198601	1	248308288	248354331	185	17	414994	1.3169	0.093938	OR2M2
ENSG00000176105	18	711588	847547	546	29	413565	1.3164	0.094022	YES1
ENSG00000268083	19	39298111	39365818	168	16	413324	1.3163	0.094035	AC104534.3
ENSG00000136305	14	24764302	24815636	163	22	414850	1.3161	0.094075	CIDEB
ENSG00000215474	18	44736293	44810554	211	21	414835	1.316	0.094082	SKOR2
ENSG00000104714	8	554746	723106	920	46	413944	1.3158	0.094125	ERICH1
ENSG00000110651	11	2362407	2428649	198	18	414524	1.3158	0.094128	CD81
ENSG00000185928	16	29792285	29851948	52	5	415140	1.3156	0.094151	PAGR1
ENSG00000146469	6	153036933	153090900	153	19	415180	1.3155	0.09417	VIP
ENSG00000198625	1	204450511	204552871	240	14	415973	1.3153	0.094199	MDM4
ENSG00000174417	8	110063850	110141813	251	26	415759	1.3153	0.094202	TRHR
ENSG00000152056	2	224606403	224737744	508	26	414177	1.3152	0.094226	AP1S3
ENSG00000077454	7	100159855	100218776	86	15	413332	1.315	0.094249	LRCH4
ENSG00000154845	18	9536789	9650238	433	33	414386	1.3148	0.094294	PPP4R1
ENSG00000137860	15	45509428	45578149	292	7	415927	1.3142	0.094385	SLC28A2
ENSG00000160654	11	118180059	118235876	147	23	415091	1.3141	0.0944	CD3G
ENSG00000232263	21	31651463	31696832	233	24	416534	1.314	0.094415	KRTAP25-1
ENSG00000110484	11	62002627	62050628	125	17	414787	1.3136	0.094494	SCGB2A2
ENSG00000165457	11	71892645	71942994	113	15	414873	1.3133	0.09454	FOLR2
ENSG00000143153	1	169039935	169111960	275	38	413706	1.3132	0.094551	ATP1B1
ENSG00000166145	15	41101216	41160405	158	18	414205	1.313	0.094584	SPINT1
ENSG00000189366	3	125638118	125690882	248	17	413872	1.3129	0.094604	ALG1L
ENSG00000131482	17	41017814	41075386	80	17	414320	1.3127	0.094642	G6PC
ENSG00000012983	14	50875219	51062844	351	27	415719	1.3125	0.094673	MAP4K5
ENSG00000177989	22	50958139	51006009	271	27	415344	1.3125	0.094676	ODF3B
ENSG00000246366	8	71485812	71585514	311	19	415935	1.3118	0.094799	RP11-382J12.1
ENSG00000163093	2	170300688	170392432	326	28	415642	1.3118	0.0948	BBS5
ENSG00000251569	2	170300990	170392432	326	28	415642	1.3118	0.0948	RP11-724O16.1
ENSG00000170743	11	7225009	7500273	1060	85	414704	1.3109	0.094949	SYT9
ENSG00000119899	6	74293102	74398878	525	18	415545	1.3108	0.094966	SLC17A5
ENSG00000126746	12	6765643	6833738	121	24	413310	1.3106	0.095001	ZNF384
ENSG00000169989	4	153680506	153735916	150	18	416214	1.31	0.095098	TIGD4
ENSG00000176927	17	28221218	28445470	338	13	416150	1.31	0.095098	EFCAB5
ENSG00000104660	8	29917914	30044724	294	18	414915	1.3099	0.095113	LEPROTL1
ENSG00000186367	5	129048772	129112425	163	20	414792	1.3099	0.095114	KIAA1024L
ENSG00000169194	5	131956955	132006802	81	7	413720	1.3098	0.09513	IL13
ENSG00000122482	1	91370859	91522829	307	20	415546	1.3096	0.09517	ZNF644
ENSG00000198517	7	1535350	1592679	216	11	413753	1.3094	0.095207	MAFK
ENSG00000204481	1	13658269	13708511	1	1	417580	1.3092	0.095226	PRAMEF14
ENSG00000204479	1	13681092	13729089	1	1	417580	1.3092	0.095226	PRAMEF17
ENSG00000204480	1	13684889	13733405	1	1	417580	1.3092	0.095226	PRAMEF19
ENSG00000204478	1	13701907	13757803	1	1	417580	1.3092	0.095226	PRAMEF20
ENSG00000110888	12	30852486	30942885	224	23	413425	1.3092	0.095241	CAPRIN2
ENSG00000105355	19	4828353	4902780	300	48	412258	1.3089	0.095285	PLIN3
ENSG00000182827	1	226322380	226409431	215	23	413068	1.3081	0.095421	ACBD3
ENSG00000168528	1	31847412	31917525	269	15	415299	1.3071	0.095592	SERINC2
ENSG00000186081	12	52898359	52949471	233	28	415259	1.307	0.09561	KRT5
ENSG00000142327	2	241470221	241530789	190	32	414944	1.3066	0.095671	RNPEPL1
ENSG00000146411	6	134299835	134408774	225	39	414230	1.3064	0.095712	SLC2A12
ENSG00000171812	1	36550837	36625821	129	15	413726	1.3059	0.095788	COL8A2
ENSG00000158710	1	159877897	159930522	162	37	414316	1.3056	0.09584	TAGLN2
ENSG00000160211	X	153749606	153810787	37	7	411772	1.3056	0.095851	G6PD
ENSG00000197324	14	23305822	23360789	120	25	411652	1.3054	0.095873	LRP10
ENSG00000172354	7	100236154	100286797	93	16	413782	1.3046	0.096007	GNB2
ENSG00000119383	9	131838229	131921225	184	6	414320	1.3043	0.096059	PPP2R4
ENSG00000064995	6	34835555	34890866	172	17	416762	1.3043	0.096069	TAF11
ENSG00000187754	X	52663140	52718950	82	4	415379	1.3042	0.096085	SSX7
ENSG00000145808	5	128760958	129084376	948	38	415789	1.3041	0.096097	ADAMTS19
ENSG00000143036	1	95250898	95370802	440	55	413665	1.3032	0.09626	SLC44A3
ENSG00000127824	2	220104433	220177892	174	23	415688	1.3031	0.096264	TUBA4A
ENSG00000151458	4	125575207	125668887	253	29	414547	1.3031	0.096267	ANKRD50
ENSG00000172888	3	40531369	40626176	174	20	414327	1.3029	0.096298	ZNF621
ENSG00000092969	1	218484577	218627961	287	34	414301	1.3028	0.096316	TGFB2
ENSG00000096696	6	7506808	7596950	348	35	413386	1.3028	0.096319	DSP
ENSG00000135365	11	45940871	46177985	484	27	415615	1.3027	0.096344	PHF21A
ENSG00000108511	17	46661639	46717354	174	30	415834	1.3026	0.096349	HOXB6
ENSG00000108932	17	66253167	66322408	172	30	412774	1.3026	0.096359	SLC16A6
ENSG00000164508	6	25716291	25761790	211	11	416261	1.3024	0.096383	HIST1H2AA
ENSG00000154975	17	49697674	50272377	1494	80	414125	1.3023	0.096402	CA10
ENSG00000134709	1	60245458	60352050	234	26	415754	1.3022	0.09643	HOOK1
ENSG00000206557	3	32824510	32949318	304	44	413503	1.3021	0.096444	TRIM71
ENSG00000166523	12	8675901	8728559	204	22	410892	1.3017	0.096509	CLEC4E
ENSG00000134444	18	59819491	59984355	586	21	416120	1.3015	0.096552	KIAA1468
ENSG00000168438	6	110466344	110585478	339	22	416026	1.3013	0.096583	CDC40
ENSG00000214274	14	21117336	21177130	226	41	412801	1.3008	0.096659	ANG
ENSG00000110077	11	59929081	59987139	158	15	415069	1.3005	0.096715	MS4A6A
ENSG00000164796	8	113225157	114484328	3371	71	415633	1.3004	0.096735	CSMD3
ENSG00000052126	12	19247648	19539334	812	38	415287	1.3003	0.096749	PLEKHA5
ENSG00000214595	2	54915636	55209157	1069	72	413255	1.2998	0.096827	EML6
ENSG00000001561	6	46062730	46124436	209	14	416135	1.2998	0.096831	ENPP4
ENSG00000197591	1	247994199	248040254	224	25	414255	1.2997	0.096857	OR11L1
ENSG00000268400	19	7659682	7717934	159	15	414041	1.2995	0.096887	CTD-3214H19.4
ENSG00000128578	7	129039274	129138240	212	21	415159	1.2994	0.096912	STRIP2
ENSG00000145555	5	16655395	16971372	1116	118	413511	1.2992	0.096932	MYO10
ENSG00000258366	20	62254163	62338416	328	26	414566	1.2991	0.096951	RTEL1
ENSG00000105711	19	35486588	35541352	152	15	414145	1.2989	0.096983	SCN1B
ENSG00000118873	1	220311635	220480796	395	32	415631	1.298	0.097139	RAB3GAP2
ENSG00000165757	10	30291729	30439423	377	35	413920	1.2979	0.097156	KIAA1462
ENSG00000128881	15	43020932	43248007	269	19	415822	1.2976	0.097215	TTBK2
ENSG00000144118	2	120962640	121062289	309	13	415604	1.2975	0.097226	RALB
ENSG00000188991	12	16331419	16465619	563	22	414821	1.2974	0.097239	SLC15A5
ENSG00000169181	16	27788850	28109830	1039	105	413737	1.2972	0.097287	GSG1L
ENSG00000155754	2	202342148	202518901	544	21	415920	1.2968	0.09735	ALS2CR11
ENSG00000198874	7	66425160	66714501	1578	33	415323	1.2967	0.097367	TYW1
ENSG00000125864	20	17464550	17584865	411	62	414587	1.2962	0.097451	BFSP1
ENSG00000020129	1	35988074	36042875	61	9	415829	1.296	0.097492	NCDN
ENSG00000159579	16	57185049	57284387	196	21	416201	1.2956	0.097562	RSPRY1
ENSG00000169641	1	23400516	23539301	351	21	416205	1.2953	0.097601	LUZP1
ENSG00000072694	1	161516101	161658444	119	30	410790	1.2951	0.097649	FCGR2B
ENSG00000167680	19	4532600	4594820	202	41	412634	1.2947	0.097704	SEMA6B
ENSG00000204661	5	179058545	179107047	129	28	410847	1.2946	0.097737	C5orf60
ENSG00000198925	2	220064494	220129439	125	16	415986	1.2945	0.097752	ATG9A
ENSG00000132744	11	67400026	67453130	160	17	415239	1.2936	0.097903	ACY3
ENSG00000157060	1	182859000	182957660	226	24	415677	1.2933	0.097953	SHCBP1L
ENSG00000150873	2	11238179	11296916	291	33	414475	1.2929	0.098022	C2orf50
ENSG00000169682	16	28950542	29005869	68	13	413704	1.2926	0.098068	SPNS1
ENSG00000162086	16	3320406	3378852	92	12	413748	1.2926	0.098076	ZNF75A
ENSG00000171824	1	11116675	11194938	223	9	416062	1.2924	0.098115	EXOSC10
ENSG00000100234	22	33162687	33269030	358	29	414562	1.2921	0.098155	TIMP3
ENSG00000269093	19	32860915	32906466	98	15	414593	1.2919	0.098192	AC007773.3
ENSG00000168538	4	184545420	184644745	407	42	414153	1.2913	0.098305	TRAPPC11
ENSG00000164169	4	148548936	148640381	134	12	415668	1.2912	0.098313	PRMT10
ENSG00000239998	19	55049387	55109027	309	22	414580	1.2912	0.098314	LILRA2
ENSG00000136485	17	61592822	61681639	106	18	410844	1.2907	0.098409	DCAF7
ENSG00000171133	9	114079763	114125800	93	14	414322	1.2903	0.098475	OR2K2
ENSG00000118965	2	20100021	20224892	333	25	415414	1.2902	0.098494	WDR35
ENSG00000169314	22	24070208	24118048	127	22	411953	1.29	0.098527	C22orf15
ENSG00000197965	1	167655429	167771156	382	33	413645	1.29	0.098528	MPZL1
ENSG00000128159	22	50646118	50718421	251	40	414086	1.2899	0.098534	TUBGCP6
ENSG00000176386	9	116008115	116072869	211	26	415634	1.2898	0.098552	CDC26
ENSG00000122390	16	3458611	3546963	369	24	414660	1.2898	0.098557	NAA60
ENSG00000139679	13	48953707	49053840	151	14	416268	1.2898	0.098564	LPAR6
ENSG00000216560	4	3543596	3602438	59	8	405918	1.2893	0.098648	LINC00955
ENSG00000131979	14	55298726	55404570	326	18	414967	1.289	0.098697	GCH1
ENSG00000175911	17	78942135	78988932	226	30	413800	1.2889	0.098713	AC127496.1
ENSG00000115808	2	37060783	37228615	486	31	415157	1.2889	0.098722	STRN
ENSG00000177047	9	21130631	21177144	152	25	413747	1.2888	0.098727	IFNW1
ENSG00000122547	7	36157758	36351152	797	59	413900	1.2888	0.098729	EEPD1
ENSG00000178568	2	212230446	213438565	4658	196	414010	1.2885	0.098781	ERBB4
ENSG00000177058	5	54911673	55104022	974	27	416593	1.2882	0.098843	SLC38A9
ENSG00000017260	3	130534439	130745556	386	28	415462	1.2878	0.098906	ATP2C1
ENSG00000178127	18	9067628	9144343	189	28	414586	1.2877	0.098924	NDUFV2
ENSG00000095321	9	131847089	131908468	142	5	414730	1.2869	0.099059	CRAT
ENSG00000004939	17	42315753	42380509	172	37	413271	1.2866	0.09911	SLC4A1
ENSG00000211460	2	122459679	122535429	157	12	415198	1.2865	0.099131	TSN
ENSG00000183978	17	40937165	40985722	23	12	413203	1.2864	0.099145	COA3
ENSG00000166262	15	49609159	49948128	1143	29	415891	1.2861	0.099205	FAM227B
ENSG00000116497	1	33247368	33334476	159	15	416398	1.2859	0.099239	S100PBP
ENSG00000179580	16	1981824	2028976	205	28	413422	1.2857	0.099265	RNF151
ENSG00000164761	8	119925796	119999439	273	22	415176	1.2857	0.099267	TNFRSF11B
ENSG00000125815	20	23436738	23486655	199	13	415466	1.2856	0.099299	CST8
ENSG00000129292	8	133752618	133871052	307	16	415631	1.2855	0.099308	PHF20L1
ENSG00000185811	7	50308720	50482799	405	56	414540	1.2854	0.099335	IKZF1
ENSG00000156804	8	124500129	124588446	320	46	414154	1.2852	0.099357	FBXO32
ENSG00000160396	19	40875178	40931094	107	24	413854	1.2849	0.099407	HIPK4
ENSG00000197181	8	22097810	22225076	342	15	415058	1.2842	0.099539	PIWIL2
ENSG00000105778	7	32500038	33088516	2218	40	415542	1.2839	0.099582	AVL9
ENSG00000182261	11	7970971	8021973	171	31	414513	1.2838	0.099609	NLRP10
ENSG00000120868	12	99003919	99139204	320	23	414871	1.2835	0.099664	APAF1
ENSG00000197932	X	154079635	154126335	36	7	413606	1.2834	0.09967	F8A1
ENSG00000182993	12	14921506	15069520	403	27	414316	1.2834	0.099672	C12orf60
ENSG00000221968	11	61630991	61694523	155	28	413504	1.283	0.099743	FADS3
ENSG00000224982	12	119996264	120089363	260	22	414570	1.2829	0.099757	TMEM233
ENSG00000174562	19	51318545	51375469	312	44	412167	1.2829	0.099758	KLK15
ENSG00000204655	6	29589758	29650149	101	19	416083	1.2824	0.099855	MOG
ENSG00000149090	11	35443370	35586848	545	56	412759	1.2824	0.099856	PAMR1
ENSG00000116030	2	203060903	203138331	170	18	416022	1.2822	0.099882	SUMO1
ENSG00000140416	15	63299831	63374114	299	25	415320	1.2822	0.099884	TPM1
ENSG00000177575	12	7613409	7691489	211	31	412890	1.2816	0.099986	CD163
ENSG00000189306	22	42895974	42950808	110	13	412631	1.2814	0.10002	RRP7A
ENSG00000086598	12	124034078	124093116	229	18	416455	1.2811	0.10008	TMED2
ENSG00000100258	22	50931376	50981135	207	34	414519	1.2807	0.10014	LMF2
ENSG00000153982	17	57262828	57363328	207	14	415378	1.2807	0.10016	GDPD1
ENSG00000006788	17	10191401	10311447	367	38	414265	1.2806	0.10017	MYH13
ENSG00000184566	11	33867189	33913338	140	23	413271	1.2801	0.10025	AC132216.1
ENSG00000204363	X	52815184	52862141	36	5	414165	1.28	0.10027	SPANXN5
ENSG00000258818	14	21117259	21178761	231	43	412837	1.2799	0.10029	RNASE4
ENSG00000259171	14	21117746	21178735	231	43	412837	1.2799	0.10029	AL163636.6
ENSG00000135298	6	69310259	70109403	2436	75	415332	1.2798	0.1003	BAI3
ENSG00000164440	6	139551198	139648276	250	31	413092	1.2792	0.10041	TXLNB
ENSG00000180801	4	114811440	114935883	290	26	413680	1.2792	0.10042	ARSJ
ENSG00000196511	7	144139034	144568488	1282	63	414280	1.2791	0.10042	TPK1
ENSG00000143442	1	151365200	151466941	154	10	414976	1.2788	0.10048	POGZ
ENSG00000188910	1	35211790	35261970	185	32	413450	1.2786	0.10052	GJB3
ENSG00000142002	19	4665236	4759685	299	36	413744	1.2784	0.10056	DPP9
ENSG00000168589	16	80539631	80594657	264	34	415115	1.2777	0.10067	DYNLRB2
ENSG00000152611	5	35894397	35973881	252	21	415283	1.2777	0.10068	CAPSL
ENSG00000134827	11	59610273	59669048	54	17	415331	1.2776	0.1007	TCN1
ENSG00000153774	16	75317596	75502383	734	16	415313	1.2772	0.10076	CFDP1
ENSG00000101311	20	6045492	6139191	387	39	413670	1.2772	0.10076	FERMT1
ENSG00000173692	2	231886578	232047541	332	26	415302	1.2772	0.10077	PSMD1
ENSG00000153093	2	111455150	111885799	1219	69	414979	1.2768	0.10083	ACOXL
ENSG00000197721	1	207783458	207921761	485	28	414921	1.2765	0.10088	CR1L
ENSG00000165898	14	74925423	74973809	131	12	415094	1.2761	0.10095	ISCA2
ENSG00000114744	3	149446257	149505286	169	25	415686	1.2755	0.10107	COMMD2
ENSG00000147697	8	130750442	130834134	336	30	415423	1.2753	0.1011	GSDMC
ENSG00000104915	19	13244872	13296197	102	21	414466	1.2753	0.1011	STX10
ENSG00000138835	9	116172011	116370018	540	18	416346	1.2749	0.10117	RGS3
ENSG00000197584	3	177955720	178572217	1911	98	414764	1.2748	0.1012	KCNMB2
ENSG00000174957	11	55909094	55955032	139	14	416744	1.2742	0.1013	OR5J2
ENSG00000135363	11	33870122	33948836	206	40	413125	1.2737	0.10139	LMO2
ENSG00000176956	8	144229331	144277128	144	18	410829	1.2736	0.1014	LY6H
ENSG00000126067	1	36057185	36142445	67	11	415208	1.2727	0.10156	PSMB2
ENSG00000151806	4	44645444	44712943	227	12	416403	1.2725	0.1016	GUF1
ENSG00000122136	9	138402985	138451815	209	32	413123	1.2725	0.1016	OBP2A
ENSG00000102710	13	37573449	37668850	178	10	416000	1.2721	0.10167	SUPT20H
ENSG00000239713	22	39401924	39493748	265	24	413365	1.272	0.10168	APOBEC3G
ENSG00000072952	11	10584638	10750535	569	51	414944	1.2717	0.10175	MRVI1
ENSG00000188937	X	41271687	41344963	206	14	412373	1.2716	0.10177	NYX
ENSG00000145191	3	183817826	184412546	2022	171	414205	1.2706	0.10193	EIF2B5
ENSG00000174130	4	38815336	38893438	337	14	415829	1.2703	0.10199	TLR6
ENSG00000173409	1	231079727	231146341	269	20	415822	1.2701	0.10203	ARV1
ENSG00000041515	13	109213500	109870355	2719	173	414892	1.2698	0.10208	MYO16
ENSG00000185187	11	395716	452455	156	26	413495	1.2697	0.1021	SIGIRR
ENSG00000168772	4	105379469	105451058	124	21	413545	1.2696	0.10211	CXXC4
ENSG00000186666	12	50221573	50271912	164	17	412695	1.2693	0.10216	BCDIN3D
ENSG00000172232	19	790097	842017	192	30	410966	1.2693	0.10217	AZU1
ENSG00000189023	X	35781459	35831852	65	2	415421	1.2693	0.10217	MAGEB16
ENSG00000118194	1	201318136	201381890	218	33	415229	1.2692	0.10218	TNNT2
ENSG00000240204	7	129107320	129162773	152	23	414620	1.2683	0.10235	SMKR1
ENSG00000128346	22	38329528	38384676	58	8	414972	1.2678	0.10243	C22orf23
ENSG00000150625	4	176544085	176958815	1404	92	414471	1.2676	0.10247	GPM6A
ENSG00000173918	17	76983896	77055870	238	34	415128	1.2676	0.10247	C1QTNF1
ENSG00000142534	19	49964622	50012946	160	16	414069	1.2676	0.10247	RPS11
ENSG00000171471	12	116962186	117024425	195	36	414022	1.2676	0.10248	MAP1LC3B2
ENSG00000269407	20	23320015	23369066	173	15	416514	1.2676	0.10248	AL096677.1
ENSG00000175305	8	95881998	95943906	204	24	416372	1.2673	0.10252	CCNE2
ENSG00000167173	15	75452984	75514510	85	13	414752	1.2673	0.10252	C15orf39
ENSG00000134640	11	92667886	92728232	196	22	415499	1.2672	0.10253	MTNR1B
ENSG00000163600	2	204766471	204836300	240	30	413873	1.267	0.10257	ICOS
ENSG00000188694	21	31643629	31690276	211	24	416597	1.267	0.10257	KRTAP24-1
ENSG00000268465	19	48934094	48985688	147	18	416077	1.267	0.10258	CTC-273B12.7
ENSG00000187123	2	150151499	150340662	438	48	413865	1.2665	0.10267	LYPD6
ENSG00000213203	7	150378645	150431372	159	17	413626	1.2664	0.10268	GIMAP1
ENSG00000139155	12	20813289	20916320	451	33	413536	1.2662	0.10272	SLCO1C1
ENSG00000163806	2	28970383	29083477	234	16	415284	1.266	0.10276	SPDYA
ENSG00000140598	15	82412571	82590104	525	32	416037	1.2658	0.10279	EFTUD1
ENSG00000161204	3	183868811	183921800	119	17	415285	1.2655	0.10284	ABCF3
ENSG00000178233	6	44203203	44285243	299	34	415008	1.2655	0.10285	TMEM151B
ENSG00000134371	1	193056147	193233031	450	17	416632	1.2654	0.10286	CDC73
ENSG00000213658	16	28961147	29012104	68	15	413042	1.2649	0.10295	LAT
ENSG00000002016	12	1011243	1134219	360	51	414369	1.2647	0.10299	RAD52
ENSG00000148297	9	136195160	136249986	144	15	415304	1.2645	0.10303	MED22
ENSG00000077514	11	74169896	74390162	763	34	414793	1.2645	0.10303	POLD3
ENSG00000087302	14	52421193	52481420	203	37	415582	1.2644	0.10305	C14orf166
ENSG00000162654	1	89636831	89699615	135	15	416548	1.2642	0.10307	GBP4
ENSG00000119938	10	93378199	93427811	163	11	415749	1.2641	0.1031	PPP1R3C
ENSG00000163931	3	53248723	53325068	250	20	411590	1.2639	0.10314	TKT
ENSG00000268852	17	80179131	80226080	86	16	412131	1.2638	0.10316	AC132872.2
ENSG00000182950	15	75981318	76030029	82	11	412594	1.2637	0.10317	ODF3L1
ENSG00000163608	3	112711287	112773708	125	21	415640	1.2627	0.10334	C3orf17
ENSG00000087916	X	115532790	115602625	127	20	412558	1.2626	0.10337	SLC6A14
ENSG00000145833	5	134059469	134200823	155	30	415247	1.2624	0.1034	DDX46
ENSG00000136535	2	162237605	162292381	93	15	414873	1.2622	0.10343	TBR1
ENSG00000025708	22	50954181	51003485	266	27	415220	1.2622	0.10343	TYMP
ENSG00000146830	7	100267130	100322071	138	17	415532	1.2622	0.10345	GIGYF1
ENSG00000114982	2	97248907	97343524	107	17	416354	1.2619	0.10349	KANSL3
ENSG00000111725	12	120070558	120129435	125	12	414734	1.2616	0.10355	PRKAB1
ENSG00000182944	22	29628998	29706515	193	29	415056	1.2615	0.10356	EWSR1
ENSG00000196361	19	11552141	11626861	226	23	415141	1.2614	0.10358	ELAVL3
ENSG00000179115	19	13023293	13079851	93	16	414602	1.2614	0.10359	FARSA
ENSG00000182521	14	55870259	55958444	420	24	413522	1.2612	0.10362	TBPL2
ENSG00000079156	2	179024208	179274160	798	48	414346	1.2611	0.10363	OSBPL6
ENSG00000115365	2	211285973	211377376	273	14	414765	1.2611	0.10363	LANCL1
ENSG00000110768	11	18308842	18398591	231	19	415881	1.2611	0.10364	GTF2H1
ENSG00000138385	2	170613443	170678574	318	26	414050	1.261	0.10366	SSB
ENSG00000011523	2	65248500	65324138	248	29	415945	1.2607	0.10371	CEP68
ENSG00000198924	10	115584488	115649142	71	19	414249	1.2606	0.10373	DCLRE1A
ENSG00000139899	14	24885738	24935160	326	16	416153	1.2606	0.10373	CBLN3
ENSG00000188582	3	142658006	142717178	188	34	412862	1.2604	0.10376	PAQR9
ENSG00000185737	10	83600070	84756935	3498	175	414734	1.2601	0.10381	NRG3
ENSG00000118898	16	4922508	5045742	544	54	412568	1.2597	0.10389	PPL
ENSG00000125844	20	17584323	17697940	288	34	414495	1.2595	0.10393	RRBP1
ENSG00000181752	11	55916870	55962793	138	14	416856	1.2589	0.10403	OR8K5
ENSG00000072736	16	68083654	68273162	328	12	416411	1.2587	0.10407	NFATC3
ENSG00000214216	3	158645717	158994096	811	49	414121	1.2587	0.10408	IQCJ
ENSG00000120075	17	46658619	46706323	142	25	415679	1.2584	0.10412	HOXB5
ENSG00000196576	22	50703408	50781056	329	36	413114	1.2577	0.10425	PLXNB2
ENSG00000159337	15	42349207	42421752	344	23	414861	1.2574	0.10431	PLA2G4D
ENSG00000149742	11	63102261	63187766	277	24	415472	1.2569	0.10439	SLC22A9
ENSG00000159733	4	2261309	2455390	810	50	413762	1.2569	0.1044	ZFYVE28
ENSG00000136883	9	116838406	116896507	234	43	414207	1.2568	0.10442	KIF12
ENSG00000108262	17	27890487	27956072	84	18	413327	1.2566	0.10445	GIT1
ENSG00000164032	4	100859243	100906545	100	18	416315	1.2559	0.10458	H2AFZ
ENSG00000150768	11	111860538	111945114	89	7	414975	1.2559	0.10458	DLAT
ENSG00000143006	1	53890072	53943161	172	17	415215	1.2558	0.10459	DMRTB1
ENSG00000138613	15	63533217	63611325	183	28	414802	1.2556	0.10463	APH1B
ENSG00000167614	19	54891393	54958080	310	41	412514	1.2556	0.10463	TTYH1
ENSG00000138160	10	94318043	94425150	450	29	416379	1.2554	0.10467	KIF11
ENSG00000102312	X	48332350	48389202	69	9	412516	1.2553	0.10469	PORCN
ENSG00000115604	2	102892989	103025218	512	21	415583	1.2552	0.1047	IL18R1
ENSG00000143167	1	167012073	167094868	295	31	414460	1.255	0.10473	GPA33
ENSG00000182492	X	152725397	152785012	140	29	410771	1.255	0.10474	BGN
ENSG00000082482	1	215144118	215420436	940	35	415469	1.2547	0.1048	KCNK2
ENSG00000134014	8	27912190	28058673	361	24	414530	1.2547	0.1048	ELP3
ENSG00000167136	9	131545753	131594956	166	12	416210	1.2545	0.10484	ENDOG
ENSG00000125812	20	23307787	23363700	184	17	415953	1.254	0.10492	GZF1
ENSG00000185774	4	20720239	21985422	5176	188	414961	1.254	0.10493	KCNIP4
ENSG00000057294	12	32933679	33084774	567	43	414537	1.2539	0.10494	PKP2
ENSG00000169826	10	43598934	43690756	268	19	414732	1.2539	0.10495	CSGALNACT2
ENSG00000148584	10	52549169	52680435	201	30	414098	1.2537	0.10498	A1CF
ENSG00000169488	14	20408603	20454818	206	15	414681	1.2536	0.10499	OR4K15
ENSG00000158747	1	19932048	19994945	191	34	414369	1.2532	0.10506	NBL1
ENSG00000131149	16	85610015	85719810	210	40	411588	1.2532	0.10507	GSE1
ENSG00000077063	7	117340705	117549193	481	59	414607	1.2531	0.10508	CTTNBP2
ENSG00000166130	12	98997183	99073891	194	22	415230	1.2531	0.10508	IKBIP
ENSG00000134207	1	114621913	114731541	431	74	411763	1.2529	0.10512	SYT6
ENSG00000167748	19	51312404	51362043	220	43	411761	1.2526	0.10517	KLK1
ENSG00000196353	3	131242399	132039254	3369	98	414320	1.2521	0.10526	CPNE4
ENSG00000198535	15	62324176	62373116	162	13	415025	1.2521	0.10527	C2CD4A
ENSG00000198771	1	167564330	167685486	464	55	413568	1.252	0.10528	RCSD1
ENSG00000111321	12	6449211	6510733	160	40	412963	1.2519	0.10531	LTBR
ENSG00000251192	X	46347162	46439892	120	5	414799	1.2518	0.10532	ZNF674
ENSG00000142347	19	8575674	8677461	271	41	412856	1.2516	0.10536	MYO1F
ENSG00000234560	11	123865297	123911341	171	20	416231	1.2515	0.10537	OR10G8
ENSG00000116254	1	6151853	6275183	412	41	413356	1.2512	0.10543	CHD5
ENSG00000139218	12	46302914	46420903	166	19	414517	1.2511	0.10545	SCAF11
ENSG00000198034	X	71465529	71532150	82	10	413831	1.2508	0.1055	RPS4X
ENSG00000260903	20	30520805	30601190	139	25	413558	1.2506	0.10554	XKR7
ENSG00000198000	9	95049640	95122918	177	14	416834	1.2505	0.10556	NOL8
ENSG00000261609	16	81313557	81434489	487	35	413848	1.2499	0.10567	GAN
ENSG00000186951	22	46511424	46649653	311	34	412271	1.2498	0.10569	PPARA
ENSG00000273088	1	155131885	155194748	97	16	415681	1.2497	0.10571	RP11-201K10.3
ENSG00000139921	14	51671880	51732759	194	24	415333	1.2494	0.10576	TMX1
ENSG00000116819	1	36003971	36070929	66	10	415546	1.2492	0.10579	TFAP2E
ENSG00000068354	X	48362845	48430997	96	11	413687	1.2492	0.1058	TBC1D25
ENSG00000106809	9	95136249	95201978	178	17	416609	1.2485	0.10592	OGN
ENSG00000166111	12	109294658	109494045	384	40	410162	1.2485	0.10593	SVOP
ENSG00000068097	17	58110555	58191292	125	9	416370	1.2483	0.10596	HEATR6
ENSG00000171119	19	5788813	5838335	202	34	414207	1.2478	0.10605	NRTN
ENSG00000147533	8	41312915	41378499	327	20	416431	1.2477	0.10606	GOLGA7
ENSG00000101746	18	31421064	31839916	942	53	414559	1.2475	0.10611	NOL4
ENSG00000104805	19	49368307	49436629	288	22	414129	1.2473	0.10614	NUCB1
ENSG00000160951	19	14573278	14621174	215	35	412627	1.2472	0.10615	PTGER1
ENSG00000205038	8	110339706	110552559	599	20	416009	1.2472	0.10616	PKHD1L1
ENSG00000145050	3	51387478	51436828	77	10	416341	1.2467	0.10625	MANF
ENSG00000139687	13	48842887	49066122	334	20	415987	1.2467	0.10626	RB1
ENSG00000151079	12	4883342	4970277	349	37	413353	1.2464	0.10631	KCNA6
ENSG00000102924	16	49301828	49350742	131	19	414919	1.2464	0.10631	CBLN1
ENSG00000164855	7	1571871	1635457	209	30	414034	1.2461	0.10637	TMEM184A
ENSG00000182324	19	48923766	48979367	164	23	415722	1.2461	0.10637	KCNJ14
ENSG00000121769	1	31828472	31884697	190	13	415324	1.246	0.10638	FABP3
ENSG00000130167	19	11371824	11447672	278	19	414834	1.2459	0.10641	TSPAN16
ENSG00000029534	8	41500739	41789280	863	74	413724	1.2457	0.10643	ANK1
ENSG00000213096	19	24181276	24322654	573	22	414886	1.2457	0.10644	ZNF254
ENSG00000173456	11	119170237	119218023	75	20	412284	1.2454	0.10649	RNF26
ENSG00000233816	9	21357371	21403075	147	14	415460	1.245	0.10657	IFNA13
ENSG00000174236	12	27814428	27860566	86	16	414242	1.2444	0.10667	REP15
ENSG00000250127	5	57827394	57889070	192	20	414576	1.2444	0.10668	CTD-2117L12.1
ENSG00000037474	5	6589352	6668404	378	23	415785	1.2443	0.10669	NSUN2
ENSG00000186493	5	2717245	2765508	133	18	412375	1.2442	0.10671	C5orf38
ENSG00000009724	1	11076580	11142290	198	12	415529	1.2441	0.10674	MASP2
ENSG00000119655	14	74932895	74995880	174	17	414720	1.2433	0.10689	NPC2
ENSG00000243660	10	43897282	44001517	414	21	416374	1.2431	0.10691	ZNF487
ENSG00000166582	17	16235848	16291970	134	16	414668	1.243	0.10693	CENPV
ENSG00000205420	12	52870958	52922041	277	15	415713	1.2427	0.10699	KRT6A
ENSG00000170275	3	33120471	33199265	203	23	414323	1.2426	0.10701	CRTAP
ENSG00000225781	7	142714417	142760444	123	16	416632	1.2425	0.10702	OR6V1
ENSG00000157570	11	44713015	44963972	826	84	413348	1.2424	0.10705	TSPAN18
ENSG00000171109	3	179030480	179122719	184	18	415259	1.2421	0.10709	MFN1
ENSG00000106443	7	10978499	11219250	679	27	414638	1.2421	0.1071	PHF14
ENSG00000105443	19	48937289	48995571	175	21	416193	1.242	0.10712	CYTH2
ENSG00000133121	13	33667272	33959767	842	63	413721	1.2418	0.10715	STARD13
ENSG00000254995	20	57191490	57300466	343	40	414943	1.2418	0.10716	STX16-NPEPL1
ENSG00000145217	4	962861	1022228	217	35	412995	1.2416	0.10719	SLC26A1
ENSG00000124578	6	26236886	26282259	132	18	416309	1.2416	0.1072	HIST1H4G
ENSG00000163219	2	68871733	69063965	830	55	414370	1.2415	0.10722	ARHGAP25
ENSG00000022355	5	161239197	161336975	277	19	415374	1.2413	0.10724	GABRA1
ENSG00000165272	9	33431152	33482609	157	27	414005	1.2405	0.1074	AQP3
ENSG00000184924	2	25002603	25051251	180	21	415796	1.2403	0.10743	PTRHD1
ENSG00000184984	15	34225921	34367291	441	29	413996	1.2403	0.10744	CHRM5
ENSG00000086619	1	236368855	236480319	556	18	415269	1.2395	0.10759	ERO1LB
ENSG00000130052	X	67832508	67955684	138	19	413228	1.2392	0.10763	STARD8
ENSG00000184014	11	9150372	9321937	432	22	415428	1.2388	0.10771	DENND5A
ENSG00000165816	10	115964018	116061272	276	28	415747	1.2386	0.10774	VWA2
ENSG00000244623	7	99463610	99509680	124	12	416705	1.2385	0.10777	OR2AE1
ENSG00000107831	10	103519899	103570854	63	13	415208	1.2379	0.10788	FGF8
ENSG00000171102	9	136070664	136119630	182	20	413869	1.2378	0.10789	OBP2B
ENSG00000147155	X	48344546	48397104	72	8	412174	1.2378	0.10789	EBP
ENSG00000224226	17	34483061	34538996	2	1	406672	1.2378	0.1079	TBC1D3B
ENSG00000105771	19	44225301	44294142	179	22	414407	1.2378	0.1079	SMG9
ENSG00000180532	19	58145303	58200520	204	14	415020	1.2377	0.10791	ZSCAN4
ENSG00000171786	1	160301857	160352638	134	22	413205	1.2372	0.108	NHLH1
ENSG00000101193	20	61534471	61586996	184	23	415533	1.237	0.10804	GID8
ENSG00000174788	19	7686497	7733634	123	12	414615	1.2369	0.10805	PCP2
ENSG00000038532	16	11003345	11286046	841	34	414248	1.2368	0.10808	CLEC16A
ENSG00000169607	2	113483930	113557254	186	16	416221	1.2366	0.10811	CKAP2L
ENSG00000154415	7	113506832	113750975	499	20	415425	1.2361	0.10822	PPP1R3A
ENSG00000073969	17	44633035	44844830	98	9	414445	1.2359	0.10824	NSF
ENSG00000054267	1	235284949	235526534	640	16	414965	1.2358	0.10826	ARID4B
ENSG00000145194	3	183932438	184020819	212	25	415511	1.2357	0.10829	ECE2
ENSG00000104921	19	7743644	7802032	360	34	414016	1.2354	0.10833	FCER2
ENSG00000167807	19	10406103	10461685	193	30	413925	1.2354	0.10834	CTD-2369P2.10
ENSG00000267673	19	10406103	10461691	193	30	413925	1.2354	0.10834	FDX1L
ENSG00000129472	14	21917179	21980132	195	18	414950	1.2353	0.10836	RAB2B
ENSG00000117899	15	81229667	81317219	218	12	414881	1.2352	0.10837	MESDC2
ENSG00000139352	12	103316464	103364294	132	24	410087	1.2351	0.10839	ASCL1
ENSG00000113303	5	180291077	180387906	271	23	412639	1.2351	0.1084	BTNL8
ENSG00000167994	11	61654773	61722741	182	32	413838	1.2349	0.10843	RAB3IL1
ENSG00000149231	11	96075933	96158087	190	23	415008	1.2349	0.10843	CCDC82
ENSG00000116698	1	183406351	183577381	310	30	415431	1.2349	0.10844	SMG7
ENSG00000171209	4	71073305	71127145	297	13	415918	1.2348	0.10846	CSN3
ENSG00000151914	6	56312785	56854426	1186	31	415477	1.2347	0.10847	DST
ENSG00000169906	X	16633281	16682793	85	14	412818	1.2347	0.10847	S100G
ENSG00000170820	2	49179296	49416676	981	38	415118	1.2338	0.10864	FSHR
ENSG00000111913	6	24787601	25077238	1076	79	414114	1.2337	0.10866	FAM65B
ENSG00000146094	5	176918908	176973275	65	10	414425	1.2337	0.10867	DOK3
ENSG00000162373	1	49183195	49277641	164	25	414530	1.2336	0.10869	BEND5
ENSG00000197375	5	131670444	131741306	227	15	416511	1.2334	0.10871	SLC22A5
ENSG00000105053	19	50469724	50564203	290	16	415907	1.2331	0.10876	VRK3
ENSG00000143324	1	180566140	180869387	644	35	415411	1.233	0.10879	XPR1
ENSG00000172819	12	53594354	53661764	148	26	414619	1.2329	0.10881	RARG
ENSG00000136870	9	104126155	104182942	164	20	415507	1.2328	0.10883	ZNF189
ENSG00000249471	19	58927971	58979200	117	9	415140	1.2327	0.10885	ZNF324B
ENSG00000077616	11	89829683	89936062	468	21	415185	1.2325	0.10888	NAALAD2
ENSG00000166503	15	83774320	83911770	257	12	415982	1.2323	0.10891	HDGFRP3
ENSG00000236294	7	113056127	113101457	83	12	412292	1.2321	0.10896	TSRM
ENSG00000142937	1	45205923	45254451	97	11	415523	1.2319	0.10899	RPS8
ENSG00000144401	2	208435355	208525652	219	18	415638	1.231	0.10915	METTL21A
ENSG00000119913	10	114008493	114074793	222	25	415147	1.2311	0.10915	TECTB
ENSG00000121864	3	179005779	179063323	163	17	413407	1.231	0.10917	ZNF639
ENSG00000168065	11	64288098	64350347	98	12	412193	1.231	0.10917	SLC22A11
ENSG00000115221	2	160946177	161163399	695	47	415510	1.2304	0.10927	ITGB6
ENSG00000104147	15	41591466	41659819	163	13	415971	1.2303	0.10929	OIP5
ENSG00000205643	22	46629908	46681576	189	13	415723	1.2303	0.1093	CDPF1
ENSG00000131188	5	176838446	176893283	95	12	414439	1.2301	0.10933	PRR7
ENSG00000184185	17	21244509	21333179	103	19	411489	1.2301	0.10933	KCNJ12
ENSG00000221933	7	143736275	143782288	187	13	416129	1.23	0.10934	OR2A25
ENSG00000181958	11	55100360	55146394	198	17	416834	1.2299	0.10937	OR4A15
ENSG00000010610	12	6861024	6939974	207	36	414129	1.2298	0.10938	CD4
ENSG00000146151	6	55289167	55479012	901	38	415606	1.2297	0.1094	HMGCLL1
ENSG00000067533	1	218423629	218521325	197	17	414967	1.2295	0.10944	RRP15
ENSG00000182334	11	7836584	7882519	269	14	415738	1.2294	0.10945	OR5P3
ENSG00000196352	1	207459853	207544311	220	17	416092	1.2292	0.1095	CD55
ENSG00000239779	2	74650456	74698018	41	5	415247	1.2292	0.10951	WBP1
ENSG00000122035	13	27809464	27857827	112	21	416162	1.2291	0.10951	RASL11A
ENSG00000197323	1	114925399	115088781	459	27	415912	1.2291	0.10952	TRIM33
ENSG00000131187	5	176819141	176871577	69	19	413869	1.2287	0.1096	F12
ENSG00000183011	17	7750003	7823556	165	27	415537	1.2283	0.10967	LSMD1
ENSG00000118733	1	102258130	102497586	837	74	414995	1.2282	0.10968	OLFM3
ENSG00000173715	11	66476922	66620987	136	26	415608	1.2281	0.1097	C11orf80
ENSG00000140297	15	59852074	59942438	335	36	412135	1.2281	0.10971	GCNT3
ENSG00000204970	5	140130876	140401929	591	20	415710	1.228	0.10972	PCDHA1
ENSG00000198336	17	45242812	45311045	157	26	415510	1.228	0.10973	MYL4
ENSG00000110756	11	18290223	18378745	245	21	415297	1.2279	0.10975	HPS5
ENSG00000148300	9	136261186	136318164	253	18	415736	1.2274	0.10984	REXO4
ENSG00000182566	19	7783843	7833792	200	37	412343	1.2272	0.10987	CLEC4G
ENSG00000103035	16	74295673	74350186	113	21	415771	1.2272	0.10988	PSMD7
ENSG00000168242	6	26238144	26283622	129	17	416387	1.227	0.10991	HIST1H2BI
ENSG00000243489	21	46031331	46077564	199	22	415258	1.227	0.10991	KRTAP10-11
ENSG00000091129	7	107778068	108132161	1359	52	414680	1.2269	0.10992	NRCAM
ENSG00000176473	14	100807755	101006640	380	27	414532	1.2267	0.10997	WDR25
ENSG00000168280	2	149597819	149893273	295	13	414970	1.2264	0.11002	KIF5C
ENSG00000106333	7	100164800	100215798	73	13	413011	1.2263	0.11004	PCOLCE
ENSG00000176058	9	140076069	140133645	129	20	413446	1.2259	0.11012	TPRN
ENSG00000067334	1	94323373	94380474	229	24	415770	1.2258	0.11013	DNTTIP2
ENSG00000163281	4	44674217	44763612	260	9	416487	1.2256	0.11017	GNPDA2
ENSG00000188739	1	235284498	235359772	175	15	413688	1.2255	0.11019	RBM34
ENSG00000124198	20	47503427	47663230	508	20	415730	1.2253	0.11024	ARFGEF2
ENSG00000215251	20	3117165	3175543	181	31	414239	1.2252	0.11025	FASTKD5
ENSG00000245680	19	37662481	37744055	137	18	415636	1.225	0.11028	ZNF585B
ENSG00000134962	4	39373473	39463156	299	35	413766	1.225	0.11029	KLB
ENSG00000125245	13	99896968	99948998	109	20	416261	1.2248	0.11032	GPR18
ENSG00000133256	4	584373	674571	252	12	415952	1.2248	0.11033	PDE6B
ENSG00000265818	6	8005959	8137763	534	28	415256	1.2247	0.11035	EEF1E1-BLOC1S5
ENSG00000064419	7	128584948	128730198	423	31	415961	1.2245	0.11039	TNPO3
ENSG00000203950	X	134174962	134221226	67	11	414737	1.2244	0.11041	FAM127B
ENSG00000137563	8	63917638	63986730	267	19	415694	1.2239	0.1105	GGH
ENSG00000120526	8	110243148	110381614	374	26	415795	1.2238	0.1105	NUDCD1
ENSG00000168505	2	237063879	237112012	164	14	414186	1.2237	0.11053	GBX2
ENSG00000224854	9	21932137	21977738	73	15	413202	1.2235	0.11057	C9orf53
ENSG00000215915	1	1350069	1415538	127	17	410799	1.2234	0.11059	ATAD3C
ENSG00000156575	11	57134242	57183623	98	15	414894	1.223	0.11066	PRG3
ENSG00000141503	17	4701683	4811356	318	28	414725	1.2228	0.1107	MINK1
ENSG00000183137	6	109381313	109495135	155	12	415665	1.2226	0.11073	CEP57L1
ENSG00000177426	18	3376606	3468409	282	51	413068	1.2223	0.1108	TGIF1
ENSG00000179468	7	142713245	142759282	123	16	416636	1.2219	0.11088	OR9A2
ENSG00000099968	22	18076621	18223388	654	27	415543	1.2218	0.1109	BCL2L13
ENSG00000163950	4	1684527	1749282	307	17	415784	1.2213	0.11098	SLBP
ENSG00000169609	15	83647193	83715393	164	24	416235	1.2212	0.111	C15orf40
ENSG00000151929	10	121375882	121447331	231	35	413615	1.221	0.11104	BAG3
ENSG00000027001	13	24294328	24498558	676	32	413309	1.2208	0.11107	MIPEP
ENSG00000006194	16	3278743	3361401	169	22	414614	1.2206	0.11112	ZNF263
ENSG00000146476	6	151738422	151801236	234	20	415762	1.2204	0.11116	C6orf211
ENSG00000214575	15	83201951	83352612	387	24	416081	1.2203	0.11117	CPEB1
ENSG00000123329	12	57856038	57917597	107	10	415065	1.2201	0.11121	ARHGAP9
ENSG00000095627	10	115904029	116002063	271	13	415758	1.2201	0.11122	TDRD1
ENSG00000204442	13	107810883	108554083	2695	224	414174	1.22	0.11124	FAM155A
ENSG00000198121	9	113625543	113835981	699	54	413809	1.2198	0.11128	LPAR1
ENSG00000106330	7	100174725	100223007	71	13	413012	1.2196	0.11131	MOSPD3
ENSG00000130193	8	143773621	143828345	163	13	415299	1.2192	0.11138	THEM6
ENSG00000184345	3	51860645	51907440	138	9	416587	1.2187	0.11148	IQCF2
ENSG00000181013	17	56608948	56656729	94	15	416473	1.2187	0.11148	C17orf47
ENSG00000206181	18	44548943	44596988	144	17	415439	1.2186	0.11149	TCEB3B
ENSG00000240694	8	26352202	26406608	241	27	415317	1.2182	0.11157	PNMA2
ENSG00000158156	1	28250973	28304607	174	17	414741	1.2178	0.11165	XKR8
ENSG00000137561	8	63951112	64033612	318	21	415171	1.2178	0.11166	TTPA
ENSG00000152954	6	24091350	24165128	270	42	414712	1.2176	0.1117	NRSN1
ENSG00000171574	19	58877871	58939694	218	18	414212	1.2175	0.1117	ZNF584
ENSG00000095932	19	3464405	3515540	130	22	412976	1.2173	0.11174	C19orf77
ENSG00000058404	7	44246749	44409176	439	41	414195	1.2168	0.11183	CAMK2B
ENSG00000173653	11	66575306	66624017	56	17	415428	1.2166	0.11188	RCE1
ENSG00000166847	16	23617713	23691195	244	19	416156	1.2165	0.11189	DCTN5
ENSG00000115525	2	86056267	86151137	346	17	415023	1.2165	0.1119	ST3GAL5
ENSG00000197548	3	11278995	11609139	834	22	414981	1.2161	0.11196	ATG7
ENSG00000173890	3	169720717	169813191	216	21	410296	1.2162	0.11196	GPR160
ENSG00000225526	3	12546433	12637558	285	18	415324	1.2161	0.11197	C3orf83
ENSG00000250588	3	158645024	159625155	2404	106	414531	1.2157	0.11204	IQCJ-SCHIP1
ENSG00000112992	5	43567794	43717507	426	19	416481	1.2157	0.11204	NNT
ENSG00000152359	5	74959949	75048313	344	18	415659	1.2156	0.11208	POC5
ENSG00000073598	17	33413598	33467751	64	21	413484	1.2153	0.11212	FNDC8
ENSG00000162073	16	2984246	3033490	221	24	414239	1.2149	0.11221	PAQR4
ENSG00000164151	5	5385777	5500347	309	32	413969	1.2146	0.11227	KIAA0947
ENSG00000108395	17	57049999	57219282	256	17	415135	1.2142	0.11233	TRIM37
ENSG00000186038	3	183779852	183834783	156	17	414163	1.214	0.11237	HTR3E
ENSG00000145247	4	48877036	48943954	127	15	415185	1.2138	0.11241	OCIAD2
ENSG00000130748	19	47539165	47586888	123	17	410623	1.2137	0.11244	TMEM160
ENSG00000115839	2	135774835	135943964	302	11	416910	1.2136	0.11245	RAB3GAP1
ENSG00000104804	19	49374222	49436990	260	23	413957	1.2136	0.11246	TULP2
ENSG00000198515	4	47927994	48053689	443	24	415155	1.2134	0.11249	CNGA1
ENSG00000040933	2	99026317	99220853	319	12	416097	1.2133	0.11251	INPP4A
ENSG00000070756	8	101688044	101770037	205	15	414310	1.2133	0.11251	PABPC1
ENSG00000165458	11	71899745	71960149	133	20	415016	1.2133	0.11251	INPPL1
ENSG00000115282	2	74675200	74732013	54	7	414892	1.2131	0.11254	TTC31
ENSG00000187033	3	169594360	169666963	270	16	415233	1.2127	0.11261	SAMD7
ENSG00000204161	10	50352773	50431630	287	29	415859	1.2125	0.11266	C10orf128
ENSG00000166432	X	101127262	101222004	158	14	415147	1.2125	0.11267	ZMAT1
ENSG00000197125	11	124300022	124346054	173	16	410128	1.2124	0.11268	OR8B8
ENSG00000176402	7	99510892	99562243	139	17	415342	1.2122	0.11271	GJC3
ENSG00000133704	12	30771922	30883920	344	16	416150	1.212	0.11276	IPO8
ENSG00000101347	20	35508632	35615246	246	26	414929	1.2117	0.11282	SAMHD1
ENSG00000132196	1	162725492	162792607	130	23	414210	1.2114	0.11288	HSD17B7
ENSG00000146067	5	176936789	177016542	156	19	414827	1.2114	0.11288	FAM193B
ENSG00000168903	5	180380845	180443727	58	10	413660	1.2107	0.113	BTNL3
ENSG00000125675	X	122283006	122634766	574	59	413296	1.2107	0.113	GRIA3
ENSG00000130699	20	60518525	60675866	452	27	413995	1.2103	0.11308	TAF4
ENSG00000203485	14	105120943	105195942	291	38	412082	1.2102	0.1131	INF2
ENSG00000175193	3	183537173	183637721	363	23	414461	1.2101	0.11311	PARL
ENSG00000197457	20	62261061	62319780	257	22	414506	1.2098	0.11318	STMN3
ENSG00000166069	15	38179140	38269925	203	25	414827	1.2094	0.11326	TMCO5A
ENSG00000166920	15	45687727	45750959	93	12	415258	1.2091	0.1133	C15orf48
ENSG00000004897	17	45185069	45301788	286	23	415746	1.2091	0.11332	CDC27
ENSG00000196505	1	118396107	118507253	101	16	415758	1.2088	0.11337	GDAP2
ENSG00000181163	5	170779120	170848141	240	17	415367	1.2088	0.11338	NPM1
ENSG00000113108	5	139927853	140008337	144	12	414982	1.2085	0.11343	APBB3
ENSG00000110844	12	49927001	50048449	185	17	416101	1.2085	0.11343	PRPF40B
ENSG00000028116	2	58099786	58397055	648	30	415192	1.2084	0.11345	VRK2
ENSG00000112210	6	57043607	57122078	152	24	413726	1.2082	0.11349	RAB23
ENSG00000147027	X	34635181	34710405	83	8	409492	1.2081	0.11351	TMEM47
ENSG00000134595	X	139575152	139622225	38	13	411315	1.2081	0.11351	SOX3
ENSG00000151276	3	65329200	66059509	2576	165	413223	1.2079	0.11355	MAGI1
ENSG00000180891	17	55928604	56067684	358	57	413607	1.2075	0.11363	CUEDC1
ENSG00000063046	12	53364942	53445993	244	20	415368	1.2074	0.11364	EIF4B
ENSG00000272514	6	88082701	88184183	374	18	415775	1.2074	0.11365	C6ORF165
ENSG00000143314	1	156697095	156746382	122	20	415971	1.2072	0.11367	MRPL24
ENSG00000151418	1	198482352	198545075	185	21	416205	1.2071	0.11369	ATP6V1G3
ENSG00000164949	8	95251481	95309578	172	25	415780	1.2069	0.11373	GEM
ENSG00000180185	16	1841968	1900208	572	13	416064	1.2068	0.11376	FAHD1
ENSG00000198597	19	30684197	31214445	1318	138	413990	1.2067	0.11377	ZNF536
ENSG00000196209	20	1441386	1507233	272	25	414183	1.2064	0.11384	SIRPB2
ENSG00000160469	19	55758440	55833901	217	29	414392	1.206	0.11391	BRSK1
ENSG00000070601	9	37615997	37756901	516	48	414938	1.2059	0.11393	FRMPD1
ENSG00000215375	4	632369	685822	148	13	415084	1.2056	0.11398	MYL5
ENSG00000102401	X	100842787	100892833	62	11	413614	1.2056	0.11399	ARMCX3
ENSG00000204822	2	74689085	74735449	46	8	415070	1.2054	0.11403	MRPL53
ENSG00000090659	19	7794879	7847464	268	39	412957	1.2051	0.11408	CD209
ENSG00000180316	6	36175980	36286372	255	40	414312	1.2051	0.11409	PNPLA1
ENSG00000187701	1	248803232	248849185	133	8	414624	1.205	0.1141	OR2T27
ENSG00000118655	1	114412763	114466708	104	18	413790	1.2045	0.11419	DCLRE1B
ENSG00000115289	2	74722170	74770707	46	8	415450	1.2045	0.11419	PCGF1
ENSG00000151789	3	21449915	22449812	4875	244	413460	1.204	0.11429	ZNF385D
ENSG00000188283	19	37673828	37744828	121	17	415401	1.204	0.1143	ZNF383
ENSG00000116830	1	117567925	117660075	288	33	415507	1.2036	0.11438	TTF2
ENSG00000143125	1	110958822	111009976	158	28	413568	1.2034	0.1144	PROK1
ENSG00000130826	X	153956031	154015964	26	8	410829	1.2034	0.11442	DKC1
ENSG00000115274	2	74647150	74698011	45	6	415101	1.2031	0.11447	INO80B
ENSG00000130307	19	17349985	17428595	313	25	415040	1.2031	0.11448	USHBP1
ENSG00000112561	6	41641716	41738997	313	44	414406	1.203	0.11449	TFEB
ENSG00000167157	9	132392920	132494875	367	50	413585	1.2028	0.11452	PRRX2
ENSG00000136327	14	37039784	37086812	166	15	414752	1.2027	0.11455	NKX2-8
ENSG00000166816	16	75135758	75185669	189	21	411670	1.2024	0.11461	LDHD
ENSG00000134627	11	94242006	94364587	381	30	415426	1.2015	0.11477	PIWIL4
ENSG00000087301	14	52887308	53054240	481	24	416014	1.2014	0.1148	TXNDC16
ENSG00000168476	8	21985533	22034464	118	27	413377	1.2013	0.11483	REEP4
ENSG00000261427	16	19090324	19194900	189	42	414139	1.201	0.11487	CTD-2349B8.1
ENSG00000268556	2	105832759	105879601	110	16	413435	1.201	0.11488	AC012360.1
ENSG00000112312	6	24740159	24796327	176	37	415161	1.2009	0.11489	GMNN
ENSG00000064607	19	19091697	19179832	188	15	414862	1.2009	0.1149	SUGP2
ENSG00000018280	2	219211752	219271617	149	27	412478	1.2006	0.11494	SLC11A1
ENSG00000066629	14	100169030	100418397	749	66	413454	1.2004	0.11499	EML1
ENSG00000075234	22	46628858	46699905	271	12	415667	1.2003	0.11502	TTC38
ENSG00000164109	4	120966763	121023229	149	19	414991	1.2002	0.11504	MAD2L1
ENSG00000182108	16	11012748	11071317	168	23	414662	1.2002	0.11504	DEXI
ENSG00000100146	22	38356693	38418429	61	7	415758	1.2001	0.11504	SOX10
ENSG00000204978	19	41914063	41960670	110	7	415460	1.2	0.11507	C19orf69
ENSG00000172336	7	100268676	100315118	117	16	415426	1.1998	0.1151	POP7
ENSG00000260027	17	46674594	46745934	233	33	415635	1.1992	0.11522	HOXB7
ENSG00000165584	X	48195863	48251142	58	10	412030	1.1989	0.11528	SSX3
ENSG00000267740	19	5856182	5938798	309	27	414559	1.1987	0.11533	AC024592.12
ENSG00000104043	15	50140435	50510014	1240	68	414097	1.1985	0.11535	ATP8B4
ENSG00000225190	17	43503266	43603115	207	8	414935	1.1985	0.11535	PLEKHM1
ENSG00000120137	5	167965500	168041605	125	15	413498	1.1982	0.11542	PANK3
ENSG00000135525	6	136653875	136906957	376	15	414855	1.1981	0.11544	MAP7
ENSG00000168454	18	9850763	9899272	225	33	413757	1.1981	0.11544	TXNDC2
ENSG00000215440	20	57229187	57304294	254	20	415580	1.198	0.11546	NPEPL1
ENSG00000104679	8	23092633	23163792	299	37	413967	1.1977	0.11552	R3HCC1
ENSG00000048028	11	113658596	113781292	293	20	415226	1.1974	0.11558	USP28
ENSG00000112214	6	96975424	97074512	264	13	415638	1.1973	0.11559	FHL5
ENSG00000165895	11	100523384	100872668	1683	66	415318	1.1972	0.11561	ARHGAP42
ENSG00000119547	18	55067917	55168529	380	38	415129	1.197	0.11566	ONECUT2
ENSG00000132164	3	10822885	10992419	570	43	414702	1.1969	0.11567	SLC6A11
ENSG00000243811	22	39375368	39439281	145	22	410962	1.1969	0.11567	APOBEC3D
ENSG00000120820	12	104372762	104492961	388	45	415778	1.1969	0.11568	GLT8D2
ENSG00000174780	4	57298081	57379839	284	16	416682	1.1966	0.11573	SRP72
ENSG00000170759	10	32287938	32380359	255	18	415668	1.1965	0.11575	KIF5B
ENSG00000101577	18	2906992	3048313	516	48	414148	1.1964	0.11577	LPIN2
ENSG00000075275	22	46746731	46968067	1018	91	412400	1.1963	0.1158	CELSR1
ENSG00000106336	7	100146605	100208740	75	11	414461	1.196	0.11584	FBXO24
ENSG00000232258	16	8609502	8657304	171	24	411046	1.1959	0.11586	TMEM114
ENSG00000167553	12	49547519	49677114	257	28	414811	1.1958	0.11588	TUBA1C
ENSG00000130383	19	5855837	5938798	310	27	414520	1.1958	0.11588	FUT5
ENSG00000135436	12	49966668	50034422	91	12	416398	1.1954	0.11596	FAM186B
ENSG00000112812	6	27180480	27234403	188	22	416755	1.1954	0.11597	PRSS16
ENSG00000146535	7	2757746	2918958	587	22	414796	1.1946	0.11613	GNA12
ENSG00000145687	5	80698840	81082616	884	44	414320	1.1943	0.11617	SSBP2
ENSG00000075151	1	21122963	21538377	943	25	415279	1.1941	0.11621	EIF4G3
ENSG00000138794	4	110599785	110659739	129	17	414132	1.1936	0.11632	CASP6
ENSG00000165376	X	106108394	106184091	34	12	411681	1.1935	0.11634	CLDN2
ENSG00000110074	11	126103950	126158026	131	20	416520	1.1934	0.11636	FOXRED1
ENSG00000269383	2	100976705	101022007	148	9	416456	1.1933	0.11638	AC012493.2
ENSG00000196139	10	5042546	5159878	692	51	413988	1.1931	0.11641	AKR1C3
ENSG00000184384	11	95699762	96111344	1410	133	414043	1.1931	0.11642	MAML2
ENSG00000173436	1	19888477	19966314	250	23	415480	1.1929	0.11646	MINOS1
ENSG00000063854	16	1835621	1912195	697	15	416133	1.1925	0.11654	HAGH
ENSG00000253293	7	27200210	27254880	115	25	414319	1.1922	0.1166	HOXA10
ENSG00000165124	9	113117531	113377160	1208	75	415419	1.192	0.11664	SVEP1
ENSG00000103313	16	3282028	3341627	132	18	414923	1.191	0.11682	MEFV
ENSG00000253626	10	81237357	81286188	197	19	412603	1.191	0.11683	EIF5AL1
ENSG00000176971	11	26980628	27028630	182	22	415538	1.1908	0.11687	FIBIN
ENSG00000105141	19	15125195	15179104	284	29	414513	1.1908	0.11688	CASP14
ENSG00000184436	22	21343393	21391485	183	29	414142	1.1907	0.11688	THAP7
ENSG00000136111	13	75848808	76091250	666	64	412974	1.1903	0.11695	TBC1D4
ENSG00000188761	1	114410790	114465169	101	17	413612	1.1901	0.117	BCL2L15
ENSG00000100883	14	35416163	35508773	401	19	416376	1.1901	0.11701	SRP54
ENSG00000133136	X	109579700	109625201	21	3	409931	1.1898	0.11707	GNG5P2
ENSG00000112033	6	35275335	35405968	344	25	416642	1.1897	0.11708	PPARD
ENSG00000155816	1	240142648	240648489	2007	109	412862	1.1897	0.11709	FMN2
ENSG00000130294	2	241643181	241794725	437	42	413859	1.1897	0.11709	KIF1A
ENSG00000116984	1	236923610	237077281	462	26	415043	1.1893	0.11715	MTR
ENSG00000145934	5	166676804	167701162	2458	210	413675	1.1893	0.11716	TENM2
ENSG00000101162	20	57559309	57611709	139	21	414546	1.1891	0.11719	TUBB1
ENSG00000204248	6	33120458	33195276	64	16	413889	1.1889	0.11725	COL11A2
ENSG00000064999	6	34822042	35069179	669	38	416310	1.1889	0.11725	ANKS1A
ENSG00000176236	10	15127384	15174318	241	28	414602	1.1888	0.11727	C10orf111
ENSG00000115464	2	61404598	61732904	797	26	415180	1.1887	0.11729	USP34
ENSG00000183963	22	31425091	31510743	287	25	413913	1.1885	0.11731	SMTN
ENSG00000105278	19	3794022	3904030	342	30	413376	1.1885	0.11732	ZFR2
ENSG00000182890	X	120146462	120193794	65	19	412298	1.1878	0.11746	GLUD2
ENSG00000269071	5	138817108	138862506	30	7	414214	1.1874	0.11754	AC138517.1
ENSG00000110911	12	51363184	51457349	300	17	415217	1.1871	0.11758	SLC11A2
ENSG00000184160	4	3733075	3780251	174	38	412283	1.1871	0.1176	ADRA2C
ENSG00000136720	2	128984290	129111151	410	54	412947	1.1869	0.11763	HS6ST1
ENSG00000168056	11	65296276	65361401	107	18	413566	1.1869	0.11763	LTBP3
ENSG00000198060	10	94015920	94123721	178	16	415410	1.1869	0.11764	2005-03-01
ENSG00000172671	10	46101043	46203228	293	13	415069	1.1861	0.1178	ZFAND4
ENSG00000166008	X	148828584	148879397	22	8	410123	1.1861	0.1178	MAGEA9
ENSG00000197683	21	31681452	31727607	276	16	416761	1.1859	0.11783	KRTAP26-1
ENSG00000075218	22	46657638	46736707	272	10	415837	1.1859	0.11783	GTSE1
ENSG00000006071	11	17404432	17533449	511	48	414028	1.1858	0.11784	ABCC8
ENSG00000259112	11	77718017	77825911	447	23	413157	1.1856	0.1179	NDUFC2-KCTD14
ENSG00000156427	5	170811660	170894627	244	28	414044	1.1855	0.11791	FGF18
ENSG00000135973	2	105823200	105869924	107	15	413449	1.1852	0.11797	GPR45
ENSG00000142235	19	48978528	49051446	197	25	415794	1.1852	0.11797	LMTK3
ENSG00000203902	X	152331458	152378394	39	6	410838	1.1852	0.11797	PNMA6B
ENSG00000120094	17	46595888	46643359	132	17	415545	1.1852	0.11798	HOXB1
ENSG00000186377	1	47392036	47526423	300	17	415157	1.1849	0.11803	CYP4X1
ENSG00000171246	17	78430948	78486643	137	31	412651	1.1846	0.11808	NPTX1
ENSG00000144741	3	66084285	66448540	823	47	413088	1.1841	0.11818	SLC25A26
ENSG00000226479	2	120968854	121015984	117	10	415244	1.1839	0.11822	TMEM185B
ENSG00000250722	5	42789982	42922494	474	33	415521	1.1839	0.11822	SEPP1
ENSG00000154124	5	14629773	14709820	181	18	415012	1.1836	0.11828	FAM105B
ENSG00000070159	9	112127746	112295590	491	41	414742	1.183	0.1184	PTPN3
ENSG00000177084	12	133190348	133298951	387	18	415787	1.1826	0.11849	POLE
ENSG00000189120	17	45912279	45968240	167	28	413219	1.1826	0.11849	SP6
ENSG00000248511	4	93208402	93260329	70	9	415594	1.1824	0.11852	RP11-9B6.1
ENSG00000141298	17	27942956	28292294	497	16	415827	1.1824	0.11853	SSH2
ENSG00000185352	13	96708093	97495671	1986	70	415262	1.1819	0.11862	HS6ST3
ENSG00000146757	7	64803712	64876038	140	6	415622	1.1818	0.11864	ZNF92
ENSG00000182583	X	7775303	7822184	48	17	410015	1.1818	0.11864	VCX
ENSG00000268242	11	11737060	11782257	186	25	414082	1.1817	0.11866	AC131935.1
ENSG00000205923	16	2567081	2616420	16	10	411118	1.1817	0.11866	CEMP1
ENSG00000198843	3	150285662	150358222	225	25	414424	1.1816	0.11867	SELT
ENSG00000180346	4	89998968	90046050	230	22	414621	1.1816	0.11869	TIGD2
ENSG00000141934	19	271040	326393	208	23	413038	1.1815	0.1187	PPAP2C
ENSG00000183791	18	44544573	44591449	116	14	415712	1.1815	0.11871	TCEB3C
ENSG00000167785	19	8910380	8978004	210	20	414627	1.1813	0.11874	ZNF558
ENSG00000105552	19	49288319	49349286	171	30	410735	1.1813	0.11874	BCAT2
ENSG00000169862	5	10961952	11939155	2779	196	413670	1.1811	0.11879	CTNND2
ENSG00000171227	2	120152477	120206096	186	26	413206	1.1806	0.11888	TMEM37
ENSG00000162600	1	58871056	59047474	845	38	415773	1.1804	0.11893	OMA1
ENSG00000174125	4	38782298	38893438	484	21	415885	1.18	0.11899	TLR1
ENSG00000163630	3	63178991	63612597	1756	103	414709	1.1798	0.11904	SYNPR
ENSG00000171561	11	74789758	74835799	142	12	415694	1.1794	0.11911	OR2AT4
ENSG00000147457	8	23066150	23129512	232	34	413480	1.1793	0.11913	CHMP7
ENSG00000138944	22	44629547	44743731	434	80	412549	1.1793	0.11913	KIAA1644
ENSG00000234409	22	20125950	20173399	182	27	410997	1.1793	0.11914	AC006547.14
ENSG00000113396	5	127838706	128379335	2479	48	415323	1.1789	0.11921	SLC27A6
ENSG00000115275	2	74678184	74727537	48	7	414859	1.1789	0.11922	MOGS
ENSG00000155974	12	66731211	67232966	1761	101	414702	1.1787	0.11926	GRIP1
ENSG00000167862	17	72973765	73027356	130	18	414721	1.1787	0.11926	ICT1
ENSG00000170075	1	202056986	202112720	199	31	412503	1.1782	0.11935	GPR37L1
ENSG00000107249	9	3814127	4383392	2464	198	413093	1.1782	0.11935	GLIS3
ENSG00000163209	1	152939223	152986332	210	5	415741	1.1779	0.11942	SPRR3
ENSG00000198856	4	109536740	109598976	173	13	415142	1.1775	0.11951	OSTC
ENSG00000183273	12	119737517	119988852	680	66	414451	1.1774	0.11951	CCDC60
ENSG00000115317	2	74721504	74770472	47	8	415376	1.1773	0.11954	HTRA2
ENSG00000006016	19	18673030	18753551	283	24	413701	1.1771	0.11958	CRLF1
ENSG00000159184	17	46792125	46841540	130	31	415144	1.1766	0.11967	HOXB13
ENSG00000125386	4	2591988	2744292	412	25	415881	1.1758	0.11984	FAM193A
ENSG00000160305	21	47843812	47999926	595	27	416102	1.1757	0.11986	DIP2A
ENSG00000131650	16	2978945	3028384	238	25	413819	1.1754	0.11992	KREMEN2
ENSG00000153395	5	1446595	1559092	398	54	412340	1.1754	0.11993	LPCAT1
ENSG00000131781	1	146636930	146749700	578	21	416530	1.1753	0.11994	FMO5
ENSG00000137804	15	41589892	41683248	215	16	416026	1.1752	0.11996	NUSAP1
ENSG00000159131	21	34866238	34950797	129	17	415866	1.1752	0.11996	GART
ENSG00000138646	4	89343268	89437314	68	20	411960	1.1751	0.11999	HERC5
ENSG00000137203	6	10383419	10454892	193	38	414015	1.1748	0.12004	TFAP2A
ENSG00000125257	13	95662083	95988687	1481	107	413939	1.1743	0.12014	ABCC4
ENSG00000112367	6	109977499	110156631	433	28	415773	1.1741	0.12018	FIG4
ENSG00000205867	11	1608409	1654524	292	24	413962	1.1735	0.1203	KRTAP5-2
ENSG00000198435	9	140184083	140231703	100	20	408315	1.1733	0.12033	NRARP
ENSG00000166670	11	102631234	102686359	187	36	414594	1.1732	0.12036	MMP10
ENSG00000111679	12	7020631	7080479	94	21	414066	1.173	0.1204	PTPN6
ENSG00000075035	12	108488248	108654314	467	43	414631	1.1729	0.12041	WSCD2
ENSG00000137845	15	58877403	59077177	439	23	414765	1.1728	0.12044	ADAM10
ENSG00000134242	1	114346433	114449381	196	22	414509	1.1725	0.12049	PTPN22
ENSG00000137486	11	74965226	75097873	343	42	413961	1.1724	0.12052	ARRB1
ENSG00000115694	2	242422089	242484145	207	31	413837	1.1723	0.12054	STK25
ENSG00000119138	9	72989503	73064540	180	19	414821	1.1722	0.12056	KLF9
ENSG00000213185	10	124598594	124674157	132	16	415646	1.1722	0.12056	FAM24B
ENSG00000166407	11	8235851	8325263	378	54	413055	1.1718	0.12063	LMO1
ENSG00000064309	11	125815691	125968230	577	49	413886	1.1715	0.12069	CDON
ENSG00000249581	4	17481788	17538727	258	28	414853	1.1715	0.1207	CLRN2
ENSG00000134262	1	114427370	114482823	112	22	415527	1.1714	0.12072	AP4B1
ENSG00000132964	13	26793276	26989375	554	22	415998	1.1714	0.12072	CDK8
ENSG00000130590	20	62595466	62646361	129	12	414889	1.1712	0.12077	SAMD10
ENSG00000170632	7	102680328	102750205	79	16	416157	1.171	0.1208	ARMC10
ENSG00000214681	3	51897737	51944600	103	13	415985	1.1702	0.12097	IQCF5
ENSG00000033050	7	150894923	150959316	195	25	415111	1.1701	0.12098	ABCF2
ENSG00000255275	1	19165767	19282615	465	59	413804	1.17	0.121	RP13-279N23.2
ENSG00000132854	1	62692651	62820085	489	36	413598	1.17	0.121	KANK4
ENSG00000187140	1	63753730	63800797	129	36	413549	1.1699	0.12101	FOXD3
ENSG00000131059	20	31770116	31825564	79	13	415409	1.1698	0.12103	BPIFA3
ENSG00000066248	2	233733396	233912982	752	61	412751	1.1698	0.12105	NGEF
ENSG00000215906	1	23269536	23326831	158	19	414942	1.1695	0.1211	LACTBL1
ENSG00000180483	20	29954967	30013406	174	18	416000	1.1693	0.12114	DEFB119
ENSG00000101161	20	62577488	62674453	230	21	414624	1.1693	0.12114	PRPF6
ENSG00000048540	12	16691307	16798528	152	37	412606	1.1689	0.12123	LMO3
ENSG00000069345	16	46979299	47042699	45	10	414030	1.1687	0.12126	DNAJA2
ENSG00000205426	12	52669697	52720318	266	16	415173	1.1687	0.12127	KRT81
ENSG00000101596	18	2620737	2815015	885	41	414609	1.1686	0.12129	SMCHD1
ENSG00000121871	3	164894508	164949897	88	15	415062	1.1685	0.12131	SLITRK3
ENSG00000134258	1	117676209	117788556	365	31	414729	1.1684	0.12133	VTCN1
ENSG00000180929	3	51954330	52001509	46	18	414341	1.1682	0.12136	GPR62
ENSG00000185156	17	8690436	8737667	150	26	412666	1.168	0.1214	MFSD6L
ENSG00000184083	X	54084757	54244714	86	17	413212	1.1677	0.12147	FAM120C
ENSG00000122696	9	37869400	37939350	142	23	415297	1.167	0.12161	SLC25A51
ENSG00000149091	11	46319455	46412104	146	23	413360	1.1669	0.12162	DGKZ
ENSG00000100979	20	44517399	44575794	136	22	415575	1.1666	0.12169	PLTP
ENSG00000135637	2	74689113	74745535	58	8	415052	1.1663	0.12175	CCDC142
ENSG00000244509	22	39375088	39426357	119	20	410226	1.1662	0.12177	APOBEC3C
ENSG00000105879	7	107349142	107412112	146	13	414762	1.1659	0.12183	CBLL1
ENSG00000136982	8	120836216	120903250	317	23	415438	1.1659	0.12183	DSCC1
ENSG00000164916	7	4648388	4821074	557	57	413927	1.1655	0.12192	FOXK1
ENSG00000152253	2	169680642	169804881	396	32	414061	1.1649	0.12202	SPC25
ENSG00000170948	19	8908074	8964016	167	18	415107	1.1649	0.12202	MBD3L1
ENSG00000134917	11	130264820	130333888	207	37	413888	1.1648	0.12204	ADAMTS8
ENSG00000231672	2	218138742	218656316	1639	75	414662	1.1639	0.12224	DIRC3
ENSG00000203782	1	153197176	153244598	186	18	412630	1.1637	0.12227	LOR
ENSG00000213160	2	170515998	170643499	648	27	415187	1.1637	0.12227	KLHL23
ENSG00000166225	12	69829129	69983562	408	24	414581	1.1637	0.12228	FRS2
ENSG00000158486	16	20934433	21205762	745	43	414588	1.1635	0.1223	DNAH3
ENSG00000088386	13	99326055	99439908	555	71	414092	1.1632	0.12237	SLC15A1
ENSG00000131055	20	30190691	30242809	158	10	413744	1.163	0.12241	COX4I2
ENSG00000101160	20	57560240	57617302	144	23	414534	1.1629	0.12243	CTSZ
ENSG00000268688	2	37058327	37103530	131	13	415617	1.1628	0.12245	AC007382.1
ENSG00000168875	3	137448579	137494396	95	12	416036	1.1619	0.12264	SOX14
ENSG00000144290	2	162245843	162851792	1376	30	415743	1.1618	0.12265	SLC4A10
ENSG00000268265	21	34937431	34982645	67	14	415778	1.1618	0.12265	AP000304.1
ENSG00000065150	13	98570912	98686551	210	27	412674	1.1617	0.12268	IPO5
ENSG00000159314	17	43461275	43546787	225	10	414685	1.1617	0.12268	ARHGAP27
ENSG00000092203	14	21909756	21977319	203	20	415115	1.161	0.12282	TOX4
ENSG00000156172	8	96247147	96316429	346	28	415527	1.1605	0.12291	C8orf37
ENSG00000180957	22	28237657	28351122	236	30	416120	1.1604	0.12294	PITPNB
ENSG00000176219	14	20656791	20702964	326	33	414826	1.1603	0.12296	OR11H6
ENSG00000105254	19	36570191	36626849	181	22	414323	1.1603	0.12297	TBCB
ENSG00000226490	8	142489738	142538837	222	29	413880	1.16	0.12302	AC138647.1
ENSG00000106327	7	100208039	100275402	117	14	413197	1.1599	0.12305	TFR2
ENSG00000143858	1	202549724	202714545	419	47	414255	1.1597	0.12308	SYT2
ENSG00000120594	10	20070168	20588785	2325	93	414858	1.1594	0.12314	PLXDC2
ENSG00000165219	9	127989073	128139486	252	13	414454	1.1592	0.12318	GAPVD1
ENSG00000145284	4	83540692	83755010	997	63	414994	1.1586	0.12331	SCD5
ENSG00000124493	6	33979628	34158399	729	58	414501	1.1584	0.12335	GRM4
ENSG00000061794	12	27828706	27919228	220	20	414857	1.1583	0.12337	MRPS35
ENSG00000132155	3	12615100	12740725	401	21	415838	1.1582	0.12338	RAF1
ENSG00000070444	17	2277354	2339412	167	25	414401	1.1583	0.12338	MNT
ENSG00000179262	19	13021669	13074456	83	13	415258	1.1581	0.12341	RAD23A
ENSG00000009694	X	123499753	124132666	818	88	412799	1.1581	0.12342	TENM1
ENSG00000108384	17	56734934	56821703	187	20	415435	1.1579	0.12345	RAD51C
ENSG00000015520	7	44542134	44615914	191	28	414634	1.1574	0.12356	NPC1L1
ENSG00000159140	21	34879924	34959812	104	16	415814	1.1574	0.12356	SON
ENSG00000099795	19	14666890	14717874	168	22	413955	1.1571	0.12362	NDUFB7
ENSG00000085433	1	109502836	109619850	393	32	413121	1.1569	0.12366	WDR47
ENSG00000155304	21	15733436	15790805	234	28	414744	1.1565	0.12373	HSPA13
ENSG00000115806	2	171749974	171833639	202	17	414722	1.1564	0.12375	GORASP2
ENSG00000104870	19	49975073	50039590	194	16	414584	1.1564	0.12375	FCGRT
ENSG00000259803	16	89252406	89303072	248	22	415057	1.1563	0.12377	SLC22A31
ENSG00000088812	20	3416687	3641769	662	27	415303	1.1563	0.12379	ATRN
ENSG00000142233	19	49154664	49211338	149	19	412431	1.1561	0.12382	NTN5
ENSG00000124688	6	43562277	43618689	100	14	415725	1.1558	0.12388	MAD2L1BP
ENSG00000032742	13	21105585	21275503	534	25	415038	1.1558	0.12388	IFT88
ENSG00000092067	14	23576513	23623825	112	27	413140	1.1558	0.12389	CEBPE
ENSG00000256316	6	26240370	26285835	136	18	416416	1.1557	0.12391	HIST1H3F
ENSG00000136944	9	129341722	129473311	430	50	413588	1.1556	0.12391	LMX1B
ENSG00000010818	6	143062604	143301338	631	66	414208	1.1553	0.12398	HIVEP2
ENSG00000130385	X	50618784	50669607	113	10	414324	1.1549	0.12407	BMP15
ENSG00000167880	17	73990583	74058533	145	26	413527	1.1545	0.12415	EVPL
ENSG00000187550	19	56031100	56083456	258	44	412893	1.1541	0.12422	SBK2
ENSG00000142687	1	35889091	36058551	194	18	415687	1.1539	0.12427	KIAA0319L
ENSG00000090989	4	56684782	56781200	286	23	415921	1.1536	0.12433	EXOC1
ENSG00000150455	11	126117960	126178740	163	22	416277	1.1535	0.12434	TIRAP
ENSG00000120332	1	175001994	175127202	475	40	415113	1.1534	0.12437	TNN
ENSG00000013810	4	1688227	1756898	320	17	415625	1.1534	0.12438	TACC3
ENSG00000205710	17	4767713	4816227	159	16	414995	1.1534	0.12438	C17orf107
ENSG00000174950	1	27695666	27744870	60	8	415332	1.1533	0.12439	CD164L2
ENSG00000116044	2	178082323	178292425	487	33	415665	1.1533	0.1244	NFE2L2
ENSG00000170248	3	33804844	33921194	381	21	416057	1.1532	0.12441	PDCD6IP
ENSG00000167380	19	44634226	44692534	84	13	415961	1.1528	0.12449	ZNF226
ENSG00000035862	17	76839059	76956469	458	38	413705	1.1527	0.12453	TIMP2
ENSG00000189079	12	46088448	46311823	288	18	415107	1.1525	0.12455	ARID2
ENSG00000270136	1	19888473	19994549	342	31	414904	1.1517	0.12471	MINOS1-NBL1
ENSG00000179055	9	107421660	107467766	218	12	416180	1.1513	0.12481	OR13D1
ENSG00000132323	2	239069042	239147370	378	27	414648	1.1509	0.12489	ILKAP
ENSG00000109738	4	157962209	158103242	600	29	415774	1.1509	0.12489	GLRB
ENSG00000137834	15	66959566	67084338	360	41	414006	1.1508	0.12492	SMAD6
ENSG00000166913	20	43479317	43547173	166	11	415524	1.1507	0.12492	YWHAB
ENSG00000116014	19	882287	931015	152	39	412152	1.1496	0.12515	KISS1R
ENSG00000174600	12	108671821	108768118	297	40	413458	1.1494	0.12519	CMKLR1
ENSG00000137177	6	17749414	18022854	875	33	415170	1.1493	0.12522	KIF13A
ENSG00000182512	14	95964840	96021061	218	39	411306	1.1487	0.12533	GLRX5
ENSG00000167720	17	2171677	2238554	180	13	415120	1.1486	0.12537	SRR
ENSG00000178734	13	76410187	76467947	239	25	415248	1.1482	0.12544	C13orf45
ENSG00000174343	4	40302346	40367234	285	20	414020	1.148	0.12549	CHRNA9
ENSG00000152952	3	145777227	145916440	421	20	415623	1.1479	0.12551	PLOD2
ENSG00000124467	19	43246838	43394843	366	21	414257	1.1477	0.12554	PSG8
ENSG00000100336	22	36575172	36635886	374	32	414449	1.1472	0.12564	APOL4
ENSG00000134716	1	60348980	60427462	203	22	415916	1.1471	0.12567	CYP2J2
ENSG00000146066	5	175780748	175826772	106	21	413907	1.1463	0.12583	HIGD2A
ENSG00000182552	4	184550788	184615378	251	34	414561	1.1461	0.12588	RWDD4
ENSG00000173230	3	121372046	121503602	339	20	416418	1.146	0.1259	GOLGB1
ENSG00000152601	3	151926617	152193569	470	35	414660	1.1457	0.12595	MBNL1
ENSG00000197651	12	91289399	91383953	245	25	415897	1.1457	0.12595	CCER1
ENSG00000126368	17	38239040	38291978	111	21	415508	1.1456	0.12599	NR1D1
ENSG00000125872	20	6011424	6069695	243	35	413917	1.145	0.12611	LRRN4
ENSG00000261514	17	41980731	42026327	171	18	414501	1.1449	0.12612	RP11-527L4.2
ENSG00000214212	19	10912251	10990466	135	19	415477	1.1449	0.12613	C19orf38
ENSG00000136161	13	49053095	49142369	130	15	416100	1.1447	0.12617	RCBTB2
ENSG00000167216	18	44462455	44637658	503	23	416218	1.1446	0.12618	KATNAL2
ENSG00000267889	2	203069292	203114435	101	13	416205	1.1445	0.12621	AC079354.2
ENSG00000167315	18	47299869	47375330	210	20	415729	1.1443	0.12626	ACAA2
ENSG00000039319	5	79668832	79785169	354	15	416025	1.1442	0.12628	ZFYVE16
ENSG00000100154	22	28364004	29110853	1513	38	416267	1.1441	0.12629	TTC28
ENSG00000271605	17	62426569	62474760	28	5	415655	1.1433	0.12646	MILR1
ENSG00000162365	1	47568107	47625413	230	9	414821	1.1432	0.12647	CYP4A22
ENSG00000138092	2	24981005	25055245	265	21	415602	1.1432	0.12647	CENPO
ENSG00000161040	7	102443308	102750286	504	23	415992	1.1432	0.12647	FBXL13
ENSG00000171729	1	15444028	15556976	635	36	413419	1.1432	0.12649	TMEM51
ENSG00000251247	19	37306263	37413931	288	20	416595	1.1428	0.12656	ZNF345
ENSG00000182934	11	126122814	126174039	138	20	416480	1.1424	0.12664	SRPR
ENSG00000088881	20	2638524	2750753	266	34	413016	1.1424	0.12665	EBF4
ENSG00000114346	3	172433472	172549264	307	17	415747	1.1422	0.12669	ECT2
ENSG00000125898	20	779358	848106	297	52	412294	1.1419	0.12674	FAM110A
ENSG00000220256	2	240649554	240734577	443	40	414546	1.1416	0.1268	AC093802.1
ENSG00000160256	21	46324925	46406904	339	34	413378	1.1415	0.12683	FAM207A
ENSG00000165275	9	37718804	37788969	208	24	415148	1.1414	0.12684	TRMT10B
ENSG00000179051	1	17723256	17801220	284	19	415303	1.1412	0.1269	RCC2
ENSG00000101365	20	2629041	2679865	167	23	412982	1.1411	0.12692	IDH3B
ENSG00000101384	20	10608332	10689694	210	41	413684	1.141	0.12693	JAG1
ENSG00000163558	3	169905153	170033769	452	17	414873	1.141	0.12694	PRKCI
ENSG00000163785	3	133774147	134004689	696	27	415022	1.1407	0.12701	RYK
ENSG00000145431	4	157671606	157927546	445	41	413871	1.1404	0.12706	PDGFC
ENSG00000104824	19	39317028	39377987	131	13	412595	1.1402	0.12711	HNRNPL
ENSG00000187823	X	111662727	111710473	154	16	414100	1.1401	0.12711	ZCCHC16
ENSG00000197714	19	57756419	57814937	250	31	414309	1.1396	0.12722	ZNF460
ENSG00000119185	2	9533604	9598676	152	14	415138	1.1396	0.12723	ITGB1BP1
ENSG00000102595	13	96443834	96740736	675	24	416071	1.1387	0.12742	UGGT2
ENSG00000196661	11	124256278	124302264	188	16	415306	1.1386	0.12743	OR8B3
ENSG00000100813	14	23517773	23599823	232	35	413514	1.1386	0.12743	ACIN1
ENSG00000109255	4	56451396	56537865	337	23	413706	1.1385	0.12746	NMU
ENSG00000157950	X	52745318	52800617	4	2	409046	1.1382	0.12752	SSX2B
ENSG00000122642	7	32962017	33056543	279	29	413623	1.1382	0.12753	FKBP9
ENSG00000182472	19	39210827	39295544	391	26	414787	1.1381	0.12754	CAPN12
ENSG00000117010	1	40962233	41023841	265	16	415540	1.1373	0.1277	ZNF684
ENSG00000186867	4	122240467	122337214	534	33	415086	1.137	0.12778	QRFPR
ENSG00000147853	9	4701155	4777043	356	44	412949	1.1369	0.12779	AK3
ENSG00000149021	11	62137575	62200667	222	26	414306	1.1367	0.12783	SCGB1A1
ENSG00000167747	19	51290961	51343186	221	30	414238	1.1356	0.12805	C19orf48
ENSG00000182836	5	41297056	41545730	661	38	415266	1.1353	0.12812	PLCXD3
ENSG00000162727	1	248273450	248319388	126	11	416131	1.1349	0.12822	OR2M5
ENSG00000205246	19	23910807	24020937	229	25	415615	1.1345	0.12829	RPSAP58
ENSG00000187513	1	35223599	35271348	194	30	412577	1.1343	0.12834	GJA4
ENSG00000102081	X	146958469	147042645	131	19	413456	1.1341	0.12837	FMR1
ENSG00000156298	X	38385623	38558169	374	27	413944	1.134	0.12839	TSPAN7
ENSG00000185818	4	2026239	2080816	78	12	413239	1.134	0.1284	NAT8L
ENSG00000163743	4	76394247	76474974	207	20	416074	1.1339	0.12842	RCHY1
ENSG00000204645	X	48207863	48262785	45	10	409918	1.1335	0.1285	SSX4
ENSG00000072756	3	3133600	3202563	340	51	413037	1.1335	0.12851	TRNT1
ENSG00000198774	12	86188331	86265348	354	17	415299	1.1334	0.12851	RASSF9
ENSG00000137124	9	38357661	38408658	232	49	413766	1.1329	0.12863	ALDH1B1
ENSG00000129450	19	51593165	51649908	125	25	411490	1.1328	0.12864	SIGLEC9
ENSG00000105127	19	15454196	15525609	123	9	413791	1.1328	0.12865	AKAP8
ENSG00000177453	5	43157173	43290952	407	36	414645	1.1327	0.12866	NIM1K
ENSG00000162817	1	220828187	220882499	207	21	415453	1.1327	0.12868	C1orf115
ENSG00000127337	12	69718483	69794576	308	16	415994	1.1325	0.1287	YEATS4
ENSG00000126581	17	40952152	41020367	31	15	413493	1.1321	0.1288	BECN1
ENSG00000055483	17	76773463	76872523	242	31	413968	1.1318	0.12886	USP36
ENSG00000124575	6	26224440	26270216	137	16	416061	1.1315	0.12892	HIST1H1D
ENSG00000112130	6	37286748	37372514	172	33	414159	1.1312	0.12898	RNF8
ENSG00000148123	9	103755991	104097417	1169	63	415028	1.1311	0.12901	LPPR1
ENSG00000178502	17	39999797	40056684	163	13	415755	1.1311	0.12901	KLHL11
ENSG00000251606	5	96389779	96529354	391	50	414397	1.131	0.12903	CTD-2215E18.1
ENSG00000125998	20	33863534	33915204	115	15	414985	1.1308	0.12907	FAM83C
ENSG00000181585	3	46707823	46762376	156	22	414017	1.1308	0.12908	TMIE
ENSG00000234298	18	44538658	44585534	116	14	415938	1.1307	0.12908	TCEB3CL
ENSG00000102931	16	57244010	57297516	105	13	415953	1.1307	0.1291	ARL2BP
ENSG00000104973	19	50286539	50352073	161	25	414545	1.1305	0.12913	MED25
ENSG00000034971	1	171594557	171656823	285	25	415434	1.13	0.12924	MYOC
ENSG00000160179	21	43584799	43727354	583	57	413877	1.1298	0.12928	ABCG1
ENSG00000077348	19	41882279	41938384	148	6	415513	1.1297	0.12931	EXOSC5
ENSG00000005102	17	41707756	41774322	187	26	413223	1.1296	0.12932	MEOX1
ENSG00000087152	17	42259173	42312481	113	17	415241	1.1295	0.12934	ATXN7L3
ENSG00000129173	11	19235610	19298167	145	17	413146	1.1294	0.12937	E2F8
ENSG00000145901	5	150399506	150508138	426	57	414434	1.1293	0.12939	TNIP1
ENSG00000085382	6	105165968	105342794	474	19	415372	1.1292	0.1294	HACE1
ENSG00000166748	15	86650227	87582283	4070	147	414587	1.1288	0.12949	AGBL1
ENSG00000114993	2	74642963	74704549	57	7	415162	1.1288	0.1295	RTKN
ENSG00000132122	1	48751044	48972845	486	37	415215	1.1281	0.12964	SPATA6
ENSG00000140406	15	81258295	81306342	155	9	415009	1.128	0.12966	MESDC1
ENSG00000168758	2	97515453	97571494	107	14	415135	1.1279	0.12968	SEMA4C
ENSG00000198513	14	50964227	51109786	308	22	415467	1.1277	0.12972	ATL1
ENSG00000196787	6	27065832	27113070	88	20	416654	1.1275	0.12976	HIST1H2AG
ENSG00000127418	4	968724	1030685	228	38	412884	1.1274	0.12978	FGFRL1
ENSG00000173575	15	93391526	93581237	605	43	412488	1.1272	0.12982	CHD2
ENSG00000198756	1	183888796	184041863	442	44	413913	1.127	0.12988	COLGALT2
ENSG00000133101	13	36970967	37027019	144	17	414147	1.1266	0.12995	CCNA1
ENSG00000172197	6	20090935	20247670	538	77	413782	1.1258	0.13012	MBOAT1
ENSG00000267477	19	11567055	11651513	251	20	415491	1.1258	0.13012	CTC-398G3.6
ENSG00000189190	19	53257448	53325044	296	39	413051	1.1257	0.13014	ZNF600
ENSG00000155438	2	122474521	122529499	100	10	415666	1.1254	0.13022	NIFK
ENSG00000121743	13	20702394	20770188	244	45	413592	1.125	0.1303	GJA3
ENSG00000167112	9	131061382	131120021	140	14	413784	1.1249	0.13031	TRUB2
ENSG00000136378	15	79041545	79138773	419	17	413430	1.1248	0.13033	ADAMTS7
ENSG00000198947	X	31105794	33392558	5310	395	411989	1.1247	0.13036	DMD
ENSG00000171931	17	18612326	18692662	163	22	410753	1.1247	0.13037	FBXW10
ENSG00000175895	8	96111032	96178912	209	23	415307	1.1243	0.13044	PLEKHF2
ENSG00000168397	2	242541628	242623272	302	21	414002	1.1236	0.13059	ATG4B
ENSG00000089775	14	64905824	65006931	295	16	416018	1.1236	0.13059	ZBTB25
ENSG00000081148	3	100931390	101074404	311	17	416300	1.1235	0.13062	IMPG2
ENSG00000129187	4	183801213	183874089	295	26	414554	1.1228	0.13076	DCTD
ENSG00000147536	8	41351725	41412565	229	34	414904	1.1228	0.13077	GINS4
ENSG00000121989	2	148567086	148698393	184	15	416091	1.1227	0.13078	ACVR2A
ENSG00000151746	12	32224769	32546567	1525	64	414627	1.1227	0.13079	BICD1
ENSG00000094975	1	172466489	172590971	224	24	415824	1.1225	0.13082	SUCO
ENSG00000102043	X	63434187	63650333	65	24	411646	1.122	0.13094	MTMR8
ENSG00000198842	1	167028282	167108402	274	30	414080	1.1218	0.13097	DUSP27
ENSG00000163833	3	121276966	121359139	271	33	413039	1.1216	0.13102	FBXO40
ENSG00000180347	7	31518704	31708334	692	34	413928	1.1216	0.13102	CCDC129
ENSG00000179869	7	48176055	48697092	2118	66	415739	1.1216	0.13102	ABCA13
ENSG00000163714	3	142648339	142789567	376	35	413991	1.1215	0.13103	U2SURP
ENSG00000267958	2	74383517	74428627	110	10	414855	1.1215	0.13104	CATX-2
ENSG00000198242	17	27011411	27061377	62	9	415603	1.1213	0.13107	RPL23A
ENSG00000102837	13	53567894	53636192	186	40	412603	1.1212	0.1311	OLFM4
ENSG00000134910	11	125426607	125505110	265	18	416548	1.1207	0.1312	STT3A
ENSG00000139083	12	11767788	12058336	814	100	413270	1.1203	0.1313	ETV6
ENSG00000125246	13	100223919	100559387	1111	79	413720	1.1199	0.13137	CLYBL
ENSG00000135185	7	86815478	86884903	230	23	415316	1.1199	0.13138	TMEM243
ENSG00000175274	11	44897454	45007840	336	48	413728	1.1199	0.13138	TP53I11
ENSG00000250317	4	25828452	25941435	286	33	414250	1.1198	0.13139	SMIM20
ENSG00000161249	19	35978122	36039560	220	41	413810	1.1197	0.13141	DMKN
ENSG00000118690	6	109134619	109305186	489	39	415645	1.1196	0.13145	ARMC2
ENSG00000068323	X	48876242	48936012	30	15	411524	1.1193	0.1315	TFE3
ENSG00000148948	11	40125753	41516323	4066	186	414638	1.1184	0.1317	LRRC4C
ENSG00000089335	19	35133544	35187302	250	24	415986	1.1183	0.13172	ZNF302
ENSG00000213121	6	153517455	153678623	626	42	414780	1.118	0.13178	AL590867.1
ENSG00000184903	7	110293110	111237573	2068	75	414861	1.118	0.13178	IMMP2L
ENSG00000175518	11	5525623	5572935	236	19	415525	1.118	0.13178	UBQLNL
ENSG00000165630	10	13593927	13682868	258	19	414710	1.1179	0.13181	PRPF18
ENSG00000110328	11	11282423	11678552	1774	172	412605	1.1179	0.13181	GALNT18
ENSG00000174307	1	201424620	201473365	177	31	412658	1.1178	0.13182	PHLDA3
ENSG00000155622	X	52077173	52128823	45	5	414208	1.1177	0.13184	XAGE2B
ENSG00000148154	9	114624046	114707649	470	35	415174	1.1176	0.13186	UGCG
ENSG00000188833	9	140318816	140371268	86	17	411087	1.1174	0.13191	ENTPD8
ENSG00000165914	14	90996932	91317823	1150	80	414078	1.1173	0.13192	TTC7B
ENSG00000184500	3	93581881	93727910	133	22	414989	1.1171	0.13197	PROS1
ENSG00000126804	14	64935430	65010408	237	17	416210	1.1171	0.13198	ZBTB1
ENSG00000214160	3	183950089	184002336	114	14	416225	1.117	0.13199	ALG3
ENSG00000153107	2	112513848	112677267	446	31	413869	1.1169	0.13202	ANAPC1
ENSG00000085465	1	111946936	112005399	161	16	416590	1.1162	0.13216	OVGP1
ENSG00000169627	16	30194255	30240627	6	3	412584	1.1162	0.13217	BOLA2B
ENSG00000205236	7	102212970	102318316	1	1	405107	1.1153	0.13237	RP11-514P8.6
ENSG00000267368	7	102267472	102318238	1	1	405107	1.1153	0.13237	UPK3BL
ENSG00000162399	1	55429606	55486556	186	20	414121	1.1149	0.13244	BSND
ENSG00000105793	7	89929537	90030769	351	20	416127	1.1148	0.13247	GTPBP10
ENSG00000171819	1	11214398	11266038	112	5	416368	1.1148	0.13248	ANGPTL7
ENSG00000107833	10	103531082	103578170	57	11	415526	1.1143	0.13257	NPM3
ENSG00000061492	5	137384581	137438054	137	15	415437	1.1142	0.13261	WNT8A
ENSG00000100324	22	39760746	39843065	168	9	413963	1.114	0.13263	TAB1
ENSG00000188004	1	159794264	159860137	195	29	413147	1.1138	0.13269	C1orf204
ENSG00000135472	12	50250679	50333000	250	37	412637	1.1135	0.13274	FAIM2
ENSG00000256061	15	55692723	55835432	585	36	415412	1.1135	0.13275	DYX1C1
ENSG00000244486	22	20768874	20827146	191	22	413807	1.1134	0.13277	SCARF2
ENSG00000099849	11	525404	574021	290	26	414765	1.1131	0.13283	RASSF7
ENSG00000102007	X	48993273	49041588	27	13	411300	1.1129	0.13288	PLP2
ENSG00000197971	18	74680783	74880639	935	120	413296	1.1128	0.13291	MBP
ENSG00000116017	19	890781	985939	331	49	412399	1.1127	0.13292	ARID3A
ENSG00000169439	8	97470579	97634000	484	59	413605	1.1126	0.13294	SDC2
ENSG00000142166	21	34661734	34742168	274	21	415040	1.1126	0.13295	IFNAR1
ENSG00000120370	1	170466270	170532587	119	16	414262	1.1123	0.13301	GORAB
ENSG00000150764	11	111762868	111903308	157	16	415573	1.1123	0.13301	DIXDC1
ENSG00000085117	11	44550977	44651913	379	47	413516	1.1118	0.13311	CD82
ENSG00000266958	19	45655646	45730191	293	41	413266	1.1118	0.13311	AC006126.3
ENSG00000198898	7	116416124	116572103	301	21	414792	1.1115	0.13317	CAPZA2
ENSG00000136937	9	100360908	100446030	96	19	414782	1.1115	0.13317	NCBP1
ENSG00000164880	7	1499913	1580489	267	8	413844	1.1112	0.13324	INTS1
ENSG00000225614	16	88458879	88517165	264	30	413808	1.1111	0.13326	ZNF469
ENSG00000075089	12	100557900	100645643	242	29	416580	1.1111	0.13327	ACTR6
ENSG00000072110	14	69330860	69481157	604	56	414215	1.111	0.13328	ACTN1
ENSG00000059573	10	97355696	97451463	353	24	416385	1.111	0.13329	ALDH18A1
ENSG00000131849	19	58934181	58986589	101	10	414680	1.1109	0.13332	ZNF132
ENSG00000080293	2	120187419	120317070	421	37	413646	1.1108	0.13333	SCTR
ENSG00000126226	13	113821891	113898029	169	9	415455	1.1105	0.1334	PCID2
ENSG00000138363	2	216141540	216224487	295	19	414723	1.1102	0.13346	ATIC
ENSG00000091483	1	241650903	241718061	196	25	414072	1.1102	0.13347	FH
ENSG00000101849	X	9396335	9697780	676	89	411961	1.1101	0.13348	TBL1X
ENSG00000178084	3	183735835	183788459	200	31	414406	1.1096	0.13358	HTR3C
ENSG00000176256	1	34291076	34340392	184	12	410829	1.1095	0.13362	HMGB4
ENSG00000174775	11	522242	572287	298	27	414731	1.1085	0.13382	HRAS
ENSG00000171759	12	103220663	103387188	543	34	412831	1.1084	0.13384	PAH
ENSG00000172489	11	55984676	56030698	157	12	417191	1.1084	0.13385	OR5T3
ENSG00000131116	19	44101371	44159026	128	20	414876	1.1075	0.13404	ZNF428
ENSG00000147378	X	150849507	150901666	131	41	409216	1.1075	0.13405	FATE1
ENSG00000144771	3	54942264	55036115	229	33	411072	1.1072	0.13411	LRTM1
ENSG00000112761	6	112340275	112402171	138	20	414328	1.1072	0.13411	WISP3
ENSG00000087253	16	55507910	55630582	364	24	414036	1.1067	0.13421	LPCAT2
ENSG00000173599	11	66605704	66760847	265	27	414479	1.1065	0.13425	PC
ENSG00000198643	3	58609673	58687575	268	26	412605	1.1064	0.13427	FAM3D
ENSG00000101187	20	61238797	61327137	229	46	412596	1.1063	0.1343	SLCO4A1
ENSG00000196305	9	94962489	95091038	345	16	416594	1.1063	0.13431	IARS
ENSG00000155008	X	84223832	84353069	156	4	414591	1.1062	0.13432	APOOL
ENSG00000177138	X	8982273	9167680	214	19	413047	1.1055	0.13447	FAM9B
ENSG00000146833	7	99464581	99552223	243	19	416248	1.1053	0.13452	TRIM4
ENSG00000187260	7	151062995	151142813	267	44	412968	1.105	0.13457	WDR86
ENSG00000173818	17	78353965	78421886	259	27	414957	1.1049	0.13461	ENDOV
ENSG00000232040	6	28529407	28618989	240	29	416812	1.1041	0.13478	SCAND3
ENSG00000131778	1	146679291	146777443	496	25	416439	1.104	0.1348	CHD1L
ENSG00000175197	12	57900371	57949300	65	6	415847	1.1039	0.13481	DDIT3
ENSG00000204398	13	112205548	112334955	522	36	414688	1.1036	0.13489	RP11-65D24.2
ENSG00000166478	11	9446866	9560071	252	17	414254	1.1035	0.1349	ZNF143
ENSG00000132259	11	6220995	6275659	112	16	415659	1.1034	0.13492	CNGA4
ENSG00000092621	1	120167421	120296838	302	31	411761	1.1032	0.13497	PHGDH
ENSG00000188290	1	924342	970552	163	16	413218	1.1031	0.13498	HES4
ENSG00000269686	2	133839577	133886625	164	21	414540	1.1026	0.13511	AC011755.1
ENSG00000078328	16	6034095	7773340	10616	479	413320	1.1024	0.13514	RBFOX1
ENSG00000162836	1	147091453	147177618	234	30	414776	1.102	0.13523	ACP6
ENSG00000186468	5	81559177	81609396	115	17	413884	1.1017	0.13529	RPS23
ENSG00000136147	13	50034746	50113123	319	18	415939	1.1012	0.13539	PHF11
ENSG00000006704	7	73833120	74026931	364	39	412805	1.1012	0.13541	GTF2IRD1
ENSG00000115661	2	220075177	220125059	94	13	416214	1.1007	0.13551	STK16
ENSG00000054356	2	220144345	220209370	215	18	415424	1.1007	0.13552	PTPRN
ENSG00000239665	10	13617047	13720299	366	22	415065	1.1007	0.13552	RP11-295P9.3
ENSG00000155229	10	99208081	99293551	182	23	414192	1.1007	0.13552	MMS19
ENSG00000142459	19	7860119	7939862	256	23	414333	1.1006	0.13554	EVI5L
ENSG00000196431	22	26982928	27036636	187	26	414621	1.1003	0.13561	CRYBA4
ENSG00000105464	19	48863132	48958188	259	34	413866	1.0999	0.13569	GRIN2D
ENSG00000177689	X	27791107	27851131	90	9	413667	1.0999	0.1357	MAGEB10
ENSG00000165379	14	42041773	42383752	1211	38	415026	1.0997	0.13573	LRFN5
ENSG00000072958	19	16273389	16356160	303	14	415680	1.0996	0.13575	AP1M1
ENSG00000161677	19	50999255	51049610	148	30	411125	1.0996	0.13575	JOSD2
ENSG00000205362	16	56637578	56683999	226	37	414666	1.0996	0.13576	MT1A
ENSG00000109452	4	142934313	143803585	2644	89	414926	1.0994	0.1358	INPP4B
ENSG00000081181	14	68051515	68128437	213	28	414806	1.0986	0.13597	ARG2
ENSG00000154518	2	176030986	176084335	163	16	416055	1.0983	0.13604	ATP5G3
ENSG00000164897	7	150768167	150815633	118	16	412135	1.0982	0.13606	TMUB1
ENSG00000085662	7	134117102	134179036	164	28	413981	1.0979	0.13613	AKR1B1
ENSG00000137878	15	57849106	58016943	752	57	414795	1.0976	0.13618	GCOM1
ENSG00000072501	X	53391070	53484677	43	10	411640	1.0976	0.13619	SMC1A
ENSG00000176845	17	81002567	81062864	285	34	413266	1.097	0.13632	METRNL
ENSG00000167822	11	55894247	55940194	159	13	416752	1.097	0.13633	OR8J3
ENSG00000165588	14	57257425	57312197	110	21	413152	1.097	0.13633	OTX2
ENSG00000115425	2	216851052	216982678	394	39	414572	1.0969	0.13635	PECR
ENSG00000155918	6	150329470	150381668	217	19	413820	1.0966	0.13642	RAET1L
ENSG00000114767	3	51957446	52010957	43	19	414457	1.0965	0.13644	RRP9
ENSG00000196917	12	123094824	123250390	404	34	414260	1.0961	0.13652	HCAR1
ENSG00000176903	14	74168494	74216128	178	25	415043	1.0958	0.13658	PNMA1
ENSG00000273269	2	47283080	47438650	672	62	414177	1.0956	0.13663	RP11-761B3.1
ENSG00000140396	8	71011997	71351040	596	22	416156	1.0953	0.13669	NCOA2
ENSG00000055118	7	150632049	150710403	189	30	413457	1.095	0.13677	KCNH2
ENSG00000198919	3	108273529	108423693	247	20	415546	1.0946	0.13684	DZIP3
ENSG00000151726	4	185666749	185782972	447	42	413418	1.0945	0.13686	ACSL1
ENSG00000267059	19	1568338	1640444	112	26	412508	1.0941	0.13696	UQCR11
ENSG00000132361	17	2582680	2650957	131	27	412604	1.0939	0.137	CLUH
ENSG00000103495	16	29782427	29833649	34	8	414908	1.0938	0.13701	MAZ
ENSG00000124900	11	55615773	55669286	206	13	416970	1.093	0.13719	TRIM51
ENSG00000074855	19	17424032	17480638	219	27	414183	1.0929	0.13722	ANO8
ENSG00000160886	8	143746529	143796545	198	15	416008	1.0928	0.13725	LY6K
ENSG00000160994	19	15086556	15144081	376	47	412740	1.0921	0.1374	CCDC105
ENSG00000016402	6	137311108	137401298	252	21	414628	1.0909	0.13765	IL20RA
ENSG00000228768	17	29863161	29912678	208	36	414556	1.0908	0.13768	AC003101.1
ENSG00000167977	16	2697476	2769031	159	13	412111	1.0907	0.13771	KCTD5
ENSG00000161652	19	50645805	50701452	160	16	414766	1.0904	0.13776	IZUMO2
ENSG00000116750	1	192971380	193064237	155	15	416738	1.0904	0.13778	UCHL5
ENSG00000124496	6	42182669	42454789	626	46	414946	1.0903	0.13778	TRERF1
ENSG00000105676	19	19109384	19180563	153	13	415253	1.0901	0.13784	ARMC6
ENSG00000106031	7	27223122	27274725	126	21	414992	1.0894	0.13798	HOXA13
ENSG00000115884	2	20390558	20460194	222	27	413036	1.0894	0.13799	SDC1
ENSG00000145757	5	94977885	95069415	243	29	413519	1.0893	0.13801	SPATA9
ENSG00000214140	17	74488668	74559660	237	31	413589	1.0891	0.13805	PRCD
ENSG00000123159	19	14578572	14641944	232	34	412183	1.0889	0.1381	GIPC1
ENSG00000123095	12	26262959	26313060	147	19	414994	1.0882	0.13826	BHLHE41
ENSG00000137876	15	55463004	55524265	307	15	415999	1.0876	0.13839	RSL24D1
ENSG00000187792	22	24073769	24128279	136	25	412379	1.0871	0.13849	ZNF70
ENSG00000171116	X	148820726	148868525	20	9	410161	1.0871	0.13849	HSFX1
ENSG00000255408	5	140145783	140401929	530	20	415822	1.0865	0.13863	PCDHA3
ENSG00000189221	X	43480467	43616068	171	10	413408	1.0864	0.13864	MAOA
ENSG00000129946	19	406583	495996	417	43	414230	1.0863	0.13868	SHC2
ENSG00000132026	19	12926292	12981242	138	15	415540	1.0857	0.13881	RTBDN
ENSG00000117013	1	41214684	41316124	283	46	413298	1.0854	0.13887	KCNQ4
ENSG00000114021	3	100018545	100085710	167	28	414932	1.0852	0.13892	NIT2
ENSG00000121101	17	56624039	56804416	425	24	416054	1.085	0.13896	TEX14
ENSG00000254531	4	102233937	102280040	49	8	413241	1.0848	0.139	AP001816.1
ENSG00000142544	19	51590863	51646627	128	26	411522	1.0848	0.139	CTU1
ENSG00000143207	1	175903967	176211629	850	28	416239	1.0847	0.13902	RFWD2
ENSG00000267802	14	52426014	52471247	155	31	415489	1.0844	0.1391	AL358333.1
ENSG00000264278	18	74496688	74569251	268	24	412482	1.0842	0.13913	RP11-162A12.2
ENSG00000082781	3	124470795	124655265	728	36	415279	1.0839	0.1392	ITGB5
ENSG00000126259	19	36311763	36368011	118	17	413981	1.0839	0.13921	KIRREL2
ENSG00000154764	3	13847755	13956618	318	41	414081	1.0836	0.13926	WNT7A
ENSG00000152465	10	15134583	15245692	437	48	413854	1.0835	0.13928	NMT2
ENSG00000021852	1	57384883	57466813	337	30	415317	1.0835	0.1393	C8B
ENSG00000130035	12	4794507	4970277	627	44	414373	1.0833	0.13933	GALNT8
ENSG00000114670	3	130710694	131079309	898	32	415965	1.0827	0.13947	NEK11
ENSG00000076248	12	109500379	109558797	127	26	414265	1.0823	0.13956	UNG
ENSG00000139842	13	113827552	113929399	207	11	415258	1.0823	0.13956	CUL4A
ENSG00000125912	19	3150561	3219573	320	40	413078	1.0815	0.13974	NCLN
ENSG00000221826	19	43215790	43279721	274	11	415254	1.0815	0.13974	PSG3
ENSG00000204969	5	140139444	140401929	546	19	415833	1.0811	0.13982	PCDHA2
ENSG00000128594	7	127657124	127707160	91	21	415688	1.0808	0.1399	LRRC4
ENSG00000173237	11	66707748	66754475	49	16	412599	1.0807	0.13991	C11orf86
ENSG00000104689	8	23037965	23117639	296	34	413744	1.0805	0.13997	TNFRSF10A
ENSG00000104490	8	102688771	103172135	1523	83	414048	1.0804	0.13998	NCALD
ENSG00000127540	19	1587171	1640480	89	23	412922	1.0803	0.14001	UQCR11
ENSG00000104884	19	45843095	45909176	184	28	413450	1.0802	0.14004	ERCC2
ENSG00000078098	2	163017194	163136661	200	11	416305	1.08	0.14006	FAP
ENSG00000135903	2	223054607	223198715	440	48	413246	1.08	0.14007	PAX3
ENSG00000198589	4	151175594	151971879	1667	41	415972	1.0796	0.14017	LRBA
ENSG00000171310	12	104814073	105165792	1217	126	414134	1.0794	0.14021	CHST11
ENSG00000204965	5	140166222	140401929	488	23	415904	1.0793	0.14023	PCDHA5
ENSG00000152578	11	105445721	105862819	856	39	414879	1.0792	0.14024	GRIA4
ENSG00000177692	21	34850497	34899027	106	16	416024	1.0791	0.14028	DNAJC28
ENSG00000206077	5	700475	802067	37	11	405756	1.0789	0.14031	ZDHHC11B
ENSG00000053372	1	19543033	19596622	220	24	415560	1.0788	0.14035	MRTO4
ENSG00000174667	19	9314526	9360542	126	15	414995	1.0787	0.14036	OR7D4
ENSG00000108798	17	47252589	47310587	174	22	414134	1.0786	0.14039	ABI3
ENSG00000168621	5	37802779	37874788	268	25	415419	1.0783	0.14045	GDNF
ENSG00000084112	12	109166466	109286366	256	28	414103	1.078	0.14051	SSH1
ENSG00000197226	5	179279066	179369859	185	16	413460	1.0778	0.14056	TBC1D9B
ENSG00000108684	17	31330105	32536983	4149	295	414509	1.0775	0.14062	ASIC2
ENSG00000204967	5	140151659	140401929	519	19	415928	1.0769	0.14075	PCDHA4
ENSG00000204227	6	33141272	33190499	46	13	415338	1.0768	0.14077	RING1
ENSG00000160321	19	22105760	22228751	510	18	415538	1.0766	0.14083	ZNF208
ENSG00000111319	12	6446009	6521896	184	43	412874	1.076	0.14096	SCNN1A
ENSG00000159147	21	34921848	34996014	97	18	415843	1.076	0.14096	DONSON
ENSG00000089225	12	114781736	114881247	346	44	413744	1.0753	0.14113	TBX5
ENSG00000183134	11	60608413	60658444	160	25	413489	1.0752	0.14115	PTGDR2
ENSG00000102978	16	57461299	57515922	178	26	415637	1.0752	0.14115	POLR2C
ENSG00000088356	20	30522758	30574895	82	13	413330	1.0752	0.14115	PDRG1
ENSG00000006451	7	39628082	39757723	332	26	415614	1.075	0.14118	RALA
ENSG00000150457	13	21537171	21670686	441	32	415139	1.075	0.14119	LATS2
ENSG00000163909	1	40079825	40140617	161	35	413709	1.0745	0.14129	HEYL
ENSG00000157224	7	89978035	90152716	605	36	415451	1.0745	0.14129	CLDN12
ENSG00000196436	16	74376776	74435978	52	16	407178	1.0745	0.1413	NPIPB15
ENSG00000141452	18	21048473	21121746	164	18	413894	1.0745	0.1413	C18orf8
ENSG00000132330	2	238934530	239018054	323	17	414809	1.0745	0.14131	SCLY
ENSG00000155868	5	156554423	156621030	215	22	415137	1.0741	0.14139	MED7
ENSG00000121310	1	53351656	53427884	107	13	414973	1.0735	0.14152	ECHDC2
ENSG00000164896	7	150763711	150812953	128	18	412399	1.0735	0.14152	FASTK
ENSG00000154144	11	124457732	124515287	105	15	415739	1.0733	0.14157	TBRG1
ENSG00000155313	21	17067344	17262377	382	11	415958	1.0733	0.14157	USP25
ENSG00000082269	6	71087644	71280877	440	11	415159	1.0733	0.14158	FAM135A
ENSG00000145293	4	83316715	83392244	235	30	414526	1.073	0.14163	ENOPH1
ENSG00000124091	20	55056548	55135981	233	29	414097	1.0726	0.14172	GCNT7
ENSG00000188396	1	45261585	45307957	101	9	414269	1.0723	0.1418	TCTEX1D4
ENSG00000196453	7	149118454	149193214	120	20	412729	1.0721	0.14183	ZNF777
ENSG00000166619	20	36110874	36191333	115	11	414814	1.0721	0.14183	BLCAP
ENSG00000268217	5	72859203	72906845	135	13	416590	1.0719	0.14189	AC008387.1
ENSG00000176979	4	165918105	165972896	205	17	414143	1.0711	0.14206	TRIM60
ENSG00000080511	19	10088925	10142955	315	47	413770	1.071	0.14208	RDH8
ENSG00000205544	17	7296294	7342456	96	25	413610	1.0707	0.14215	TMEM256
ENSG00000125498	19	55246263	55305774	1	1	417580	1.0707	0.14215	KIR2DL1
ENSG00000133454	22	26103111	26437007	1183	114	413857	1.0706	0.14216	MYO18B
ENSG00000197859	9	136362286	136450641	222	33	413053	1.0706	0.14217	ADAMTSL2
ENSG00000144560	3	11587544	11797220	783	63	413763	1.0704	0.14222	VGLL4
ENSG00000079387	12	48426681	48535091	316	19	416308	1.07	0.1423	SENP1
ENSG00000139800	13	100605218	100659163	133	32	413873	1.0695	0.14241	ZIC5
ENSG00000232119	X	119692865	119764929	87	13	411787	1.0695	0.14243	MCTS1
ENSG00000137055	9	26894081	26982461	357	21	416369	1.0693	0.14246	PLAA
ENSG00000083444	1	11959262	12045595	300	22	413850	1.068	0.14275	PLOD1
ENSG00000125944	1	23620264	23705829	131	14	414336	1.0677	0.14283	HNRNPR
ENSG00000196172	19	23911997	23976693	133	18	415420	1.0675	0.14286	ZNF681
ENSG00000197024	7	148788508	148890116	314	13	415782	1.0671	0.14297	ZNF398
ENSG00000164932	8	104348743	104405225	237	24	413931	1.0667	0.14306	CTHRC1
ENSG00000104312	8	90734975	90813291	228	17	415045	1.0666	0.14307	RIPK2
ENSG00000100347	22	44316301	44416411	376	30	415108	1.066	0.1432	SAMM50
ENSG00000101752	18	19249918	19460918	328	20	415357	1.0659	0.14324	MIB1
ENSG00000163885	3	126078782	126165399	333	49	413047	1.0658	0.14325	CCDC37
ENSG00000163624	4	85469132	85582491	255	19	414763	1.0658	0.14325	CDS1
ENSG00000114279	3	191847184	192520553	1939	138	413618	1.0655	0.14332	FGF12
ENSG00000160207	21	44939072	45114374	356	12	416119	1.0649	0.14346	HSF2BP
ENSG00000141101	16	69765770	69823843	132	16	415878	1.0648	0.14347	NOB1
ENSG00000105143	19	15050846	15168802	697	60	413767	1.0647	0.1435	SLC1A6
ENSG00000085719	8	87462059	87583726	406	29	415628	1.0647	0.14351	CPNE3
ENSG00000167778	12	53448388	53508204	165	19	414669	1.0639	0.14369	SPRYD3
ENSG00000183114	1	20843932	20891512	174	24	412884	1.0638	0.1437	FAM43B
ENSG00000136888	9	117315026	117370653	239	29	413709	1.0635	0.14377	ATP6V1G1
ENSG00000108861	17	41833489	41891356	139	12	414767	1.0634	0.14381	DUSP3
ENSG00000130943	22	46641560	46694219	213	12	415725	1.063	0.14389	PKDREJ
ENSG00000117475	1	169302208	169375778	262	20	416051	1.063	0.1439	BLZF1
ENSG00000112309	6	71556382	71701741	463	44	414869	1.0629	0.14392	B3GAT2
ENSG00000166783	16	15678243	15772023	207	33	414996	1.0629	0.14392	KIAA0430
ENSG00000146555	7	3306080	4318632	4281	108	414700	1.0627	0.14397	SDK1
ENSG00000167549	17	27931774	27984925	59	10	414901	1.0627	0.14397	CORO6
ENSG00000071859	X	153637473	153689002	58	5	413977	1.0627	0.14397	FAM50A
ENSG00000139168	12	42695880	42754920	206	11	416312	1.0626	0.14398	ZCRB1
ENSG00000154642	21	19151284	19226703	181	23	414159	1.0625	0.144	C21orf91
ENSG00000010626	12	6947733	7033407	190	7	412723	1.0622	0.14407	LRRC23
ENSG00000211445	5	150365124	150418554	165	24	414240	1.0622	0.14408	GPX3
ENSG00000164751	8	77882494	77948280	169	17	416356	1.0621	0.1441	PEX2
ENSG00000142252	19	45547453	45604782	182	19	414688	1.0621	0.1441	GEMIN7
ENSG00000080573	19	10060237	10156147	528	57	414107	1.0619	0.14414	COL5A3
ENSG00000068650	13	113309643	113551482	764	54	414211	1.0617	0.14419	ATP11A
ENSG00000158517	7	74153309	74213659	22	7	405724	1.0612	0.14429	NCF1
ENSG00000083544	13	60935591	61158012	544	27	414899	1.0604	0.14448	TDRD3
ENSG00000167208	16	50690211	50750264	108	16	414853	1.06	0.14456	SNX20
ENSG00000031003	5	137263649	137422650	381	18	416127	1.0599	0.14458	FAM13B
ENSG00000133250	19	8565462	8614048	161	11	414832	1.0596	0.14467	ZNF414
ENSG00000136875	9	116002623	116065185	205	24	415782	1.0593	0.14474	PRPF4
ENSG00000167654	19	3844862	3938077	251	49	412202	1.0586	0.1449	ATCAY
ENSG00000135697	16	81237053	81334747	488	44	412788	1.0585	0.14491	BCMO1
ENSG00000141696	17	39948199	40003856	168	13	414501	1.0585	0.14491	LEPREL4
ENSG00000156097	1	110047494	110101028	123	16	413985	1.0579	0.14504	GPR61
ENSG00000269590	19	12765642	12815211	98	10	415314	1.0575	0.14515	CTD-2192J16.24
ENSG00000165280	9	35046061	35108246	129	16	416402	1.057	0.14526	VCP
ENSG00000198216	1	181347238	181787219	1196	88	414667	1.0568	0.1453	CACNA1E
ENSG00000253633	8	103505968	103560896	321	30	414538	1.0565	0.14537	KB-1980E6.3
ENSG00000148153	9	115436206	115515516	190	23	414226	1.0565	0.14537	INIP
ENSG00000172349	15	81416916	81615104	565	39	414854	1.0564	0.1454	IL16
ENSG00000126705	1	27850546	27965942	152	21	414893	1.0562	0.14543	AHDC1
ENSG00000112742	6	80678604	80762244	337	20	415871	1.0561	0.14546	TTK
ENSG00000137478	11	72537790	72888306	354	40	415625	1.0549	0.14572	FCHSD2
ENSG00000166289	19	30120963	30176364	142	26	413419	1.0543	0.14586	PLEKHF1
ENSG00000086717	X	18659029	18856039	280	14	411255	1.0543	0.14587	PPEF1
ENSG00000109927	11	120936882	121072202	355	26	414365	1.0543	0.14588	TECTA
ENSG00000088899	20	3133263	3189192	208	32	413990	1.0543	0.14588	LZTS3
ENSG00000198951	22	42444358	42501846	140	10	415947	1.0541	0.14592	NAGA
ENSG00000108344	17	38102050	38164213	256	16	414872	1.054	0.14595	PSMD3
ENSG00000096872	9	26912037	27072928	481	29	415972	1.0539	0.14597	IFT74
ENSG00000271303	20	617259	669014	146	30	412776	1.0535	0.14605	SRXN1
ENSG00000253207	8	114577539	114639187	190	23	415164	1.0534	0.14607	RP11-67H2.1
ENSG00000151694	2	9618615	9730921	269	23	414861	1.0532	0.14613	ADAM17
ENSG00000173226	3	121478610	121588926	423	18	416459	1.0532	0.14613	IQCB1
ENSG00000268657	14	92028788	92076383	216	14	414991	1.0532	0.14613	AL133373.1
ENSG00000120159	9	26830683	26927802	309	21	415658	1.0528	0.14621	CAAP1
ENSG00000249242	4	83394323	83518510	329	46	413140	1.0524	0.1463	TMEM150C
ENSG00000070367	14	57660518	57770726	200	12	415124	1.0524	0.14632	EXOC5
ENSG00000175344	15	32287691	32474722	436	40	414421	1.0523	0.14633	CHRNA7
ENSG00000116574	1	228835824	228892416	169	18	415439	1.0522	0.14636	RHOU
ENSG00000147251	X	117594861	117830126	430	45	412428	1.0521	0.14638	DOCK11
ENSG00000198793	1	11156592	11357564	472	15	416191	1.0517	0.14648	MTOR
ENSG00000072135	2	131078580	131142982	87	10	414595	1.0514	0.14653	PTPN18
ENSG00000236398	7	142845512	142891528	28	5	414244	1.0512	0.14658	TAS2R39
ENSG00000161328	11	502527	564916	333	30	414916	1.051	0.14662	LRRC56
ENSG00000133812	11	9790214	10350754	2000	39	415024	1.0509	0.14666	SBF2
ENSG00000188959	9	112942328	113005469	311	30	414286	1.0508	0.14668	C9orf152
ENSG00000011347	11	61272785	61383620	155	19	414568	1.0508	0.14668	SYT7
ENSG00000135540	6	138733180	139048708	931	70	413623	1.0504	0.14678	NHSL1
ENSG00000081277	1	201217580	201312121	369	30	414905	1.0502	0.14682	PKP1
ENSG00000186638	9	34242379	34364198	296	18	416196	1.0499	0.14689	KIF24
ENSG00000197414	15	22701246	22756002	21	5	409195	1.0497	0.14692	GOLGA6L1
ENSG00000135048	9	74288282	74466606	561	31	414868	1.0496	0.14696	TMEM2
ENSG00000164002	1	40939413	40992228	189	19	415801	1.0494	0.147	EXO5
ENSG00000128652	2	176966340	177047830	191	27	412875	1.0493	0.14701	HOXD3
ENSG00000147883	9	21992902	22044362	115	11	415745	1.0493	0.14701	CDKN2B
ENSG00000138600	15	50989506	51093005	369	26	414351	1.0493	0.14701	SPPL2A
ENSG00000106025	7	120417376	120533456	330	16	416139	1.0493	0.14702	TSPAN12
ENSG00000130768	1	28226504	28295668	242	18	414815	1.0492	0.14704	SMPDL3B
ENSG00000164853	7	1237543	1286954	117	16	413474	1.049	0.1471	UNCX
ENSG00000074047	2	121458199	121760229	884	94	413710	1.0488	0.14713	GLI2
ENSG00000122958	10	70848268	70942617	279	16	415033	1.0487	0.14716	VPS26A
ENSG00000183657	3	171499580	171562714	231	26	414841	1.0486	0.14717	PP13439
ENSG00000145107	3	196036213	196100374	181	23	413781	1.0484	0.14723	TM4SF19
ENSG00000189280	1	35185648	35234113	160	36	413042	1.0484	0.14724	GJB5
ENSG00000169499	8	38723753	38841428	305	49	412357	1.0482	0.14727	PLEKHA2
ENSG00000154473	10	124878793	124934886	101	18	411060	1.0482	0.14727	BUB3
ENSG00000223931	16	32028311	32073601	5	3	403605	1.0479	0.14734	AC142381.1
ENSG00000108091	10	61538521	61701414	723	25	414984	1.0471	0.14754	CCDC6
ENSG00000183647	19	58076253	58134090	117	17	416003	1.0464	0.14768	ZNF530
ENSG00000134987	5	110392414	110476200	274	23	414903	1.0463	0.14772	WDR36
ENSG00000175175	17	56798230	57068983	462	24	415546	1.0462	0.14774	PPM1E
ENSG00000170373	20	23718190	23766905	325	29	415326	1.046	0.14778	CST1
ENSG00000053770	14	57700627	57766797	88	8	414950	1.0457	0.14786	AP5M1
ENSG00000171433	X	48585154	48642064	57	7	413359	1.0456	0.14788	GLOD5
ENSG00000050426	12	51406745	51464207	173	20	415137	1.0454	0.14793	LETMD1
ENSG00000083093	16	23604488	23687631	281	19	416138	1.0454	0.14793	PALB2
ENSG00000187116	19	54808353	54859409	163	27	411339	1.0451	0.148	LILRA5
ENSG00000154589	8	74868587	74951322	277	17	415278	1.045	0.14801	LY96
ENSG00000179058	9	132364504	132418055	180	26	414800	1.0447	0.14809	C9orf50
ENSG00000176563	17	40915810	40973605	32	16	412711	1.0446	0.1481	CNTD1
ENSG00000198700	1	201763269	201863422	186	24	415480	1.0446	0.14811	IPO9
ENSG00000138663	4	83920600	84006971	137	13	413145	1.0446	0.14811	COPS4
ENSG00000101216	20	62208955	62293394	352	29	414866	1.0444	0.14815	GMEB2
ENSG00000111339	12	14968503	15031429	186	9	413545	1.0441	0.14823	ART4
ENSG00000204947	7	148789876	148858438	205	13	416278	1.0438	0.14829	ZNF425
ENSG00000228198	1	248331332	248377392	213	13	414924	1.0435	0.14835	OR2M3
ENSG00000113615	5	133949479	134073513	116	25	414458	1.0435	0.14837	SEC24A
ENSG00000140320	15	40696920	40770441	153	21	414716	1.0434	0.14838	BAHD1
ENSG00000067191	17	37319709	37388956	128	28	412570	1.0432	0.14842	CACNB1
ENSG00000183678	X	153778407	153825075	13	4	415707	1.0428	0.14853	CTAG1A
ENSG00000198478	6	80306000	80423372	370	38	414507	1.0421	0.14868	SH3BGRL2
ENSG00000188037	7	142978219	143059176	162	35	414616	1.0419	0.14872	CLCN1
ENSG00000121634	1	147339946	147391393	159	26	414370	1.0418	0.14876	GJA8
ENSG00000046774	X	141280131	141328076	121	20	413743	1.0414	0.14885	MAGEC2
ENSG00000174776	3	167186472	167406771	373	31	413650	1.041	0.14894	WDR49
ENSG00000105583	19	12768885	12817170	98	10	415322	1.0409	0.14897	WDR83OS
ENSG00000046653	X	13779150	13991757	449	51	412513	1.0408	0.14898	GPM6B
ENSG00000206532	3	110597231	110647323	135	16	416414	1.0397	0.14925	RP11-553A10.1
ENSG00000158865	16	24822162	24932949	335	37	413165	1.0396	0.14925	SLC5A11
ENSG00000170801	4	8236492	8318838	340	37	412459	1.0396	0.14926	HTRA3
ENSG00000204071	X	101385448	101432942	84	9	415251	1.0396	0.14926	TCEAL6
ENSG00000151693	2	9311894	9555812	540	29	413633	1.0394	0.14931	ASAP2
ENSG00000124608	6	44257391	44316063	194	29	415261	1.0394	0.14932	AARS2
ENSG00000198570	1	211639864	211701259	319	31	414120	1.0393	0.14933	RD3
ENSG00000181754	1	110036797	110087360	127	14	412976	1.0391	0.14938	AMIGO1
ENSG00000189184	4	138430072	138488648	201	29	413582	1.0391	0.14939	PCDH18
ENSG00000136834	9	125229220	125275235	154	31	413863	1.0391	0.14939	OR1J1
ENSG00000101230	20	13167418	13291298	482	57	414617	1.039	0.1494	ISM1
ENSG00000112139	6	37590284	37702082	482	62	414320	1.039	0.14941	MDGA1
ENSG00000165006	9	34144003	34262521	281	15	415325	1.0386	0.1495	UBAP1
ENSG00000196793	10	44041792	44105066	182	18	414341	1.0382	0.14959	ZNF239
ENSG00000163161	2	128004866	128086752	204	24	416494	1.0381	0.14961	ERCC3
ENSG00000269067	19	23148270	23220978	228	7	416457	1.0377	0.14971	ZNF728
ENSG00000167004	15	44003590	44075477	114	11	416283	1.0374	0.14977	PDIA3
ENSG00000039987	19	12827516	12879272	56	16	413316	1.0374	0.14977	BEST2
ENSG00000149554	11	125460036	125556150	320	16	416459	1.0373	0.14979	CHEK1
ENSG00000203995	1	53273183	53370670	227	15	415140	1.0373	0.1498	ZYG11A
ENSG00000167779	12	53456220	53506129	134	17	414504	1.037	0.14986	IGFBP6
ENSG00000162757	1	209945661	209992904	163	16	416819	1.037	0.14987	C1orf74
ENSG00000104728	8	1737142	1916807	959	115	413604	1.0368	0.14991	ARHGEF10
ENSG00000054148	9	139708176	139755488	51	8	411910	1.0365	0.14998	PHPT1
ENSG00000152128	2	135203330	135511570	873	47	414568	1.0364	0.15	TMEM163
ENSG00000142634	1	15701391	15766839	205	29	414623	1.0354	0.15024	EFHD2
ENSG00000117597	1	209966352	210040910	300	19	415764	1.0353	0.15026	DIEXF
ENSG00000079393	10	76844192	76903979	161	19	415919	1.035	0.15033	DUSP13
ENSG00000104825	19	39355340	39409533	117	25	412484	1.035	0.15034	NFKBIB
ENSG00000011243	19	15480859	15564952	110	9	414516	1.0348	0.15039	AKAP8L
ENSG00000115297	2	74705590	74754274	48	8	414903	1.0345	0.15045	TLX2
ENSG00000179528	2	74714644	74765443	48	7	415656	1.034	0.15057	LBX2
ENSG00000130382	19	6202966	6314959	461	32	414984	1.0338	0.15062	MLLT1
ENSG00000165861	14	73426159	73528920	418	26	415917	1.033	0.15081	ZFYVE1
ENSG00000133275	19	1906188	1991337	342	29	414022	1.0327	0.15086	CSNK1G2
ENSG00000187650	19	5869869	5920864	231	24	414943	1.0327	0.15087	VMAC
ENSG00000166741	11	114093509	114194007	265	43	413853	1.0327	0.15088	NNMT
ENSG00000010361	19	50300126	50355633	125	20	414999	1.0325	0.15093	FUZ
ENSG00000114529	3	111770182	111859851	278	19	415046	1.032	0.15103	C3orf52
ENSG00000077150	10	104118867	104172281	85	21	416010	1.032	0.15103	NFKB2
ENSG00000185917	21	37396839	37486687	346	26	414717	1.0316	0.15113	SETD4
ENSG00000168495	8	22067617	22122113	153	20	413795	1.0309	0.1513	POLR3D
ENSG00000152904	1	235455665	235517847	196	13	415258	1.0306	0.15136	GGPS1
ENSG00000167874	17	7723383	7769417	94	20	415532	1.0303	0.15142	TMEM88
ENSG00000180914	3	8782094	8846314	311	47	413639	1.0302	0.15145	OXTR
ENSG00000196569	6	129169342	129847714	2035	74	414842	1.03	0.15152	LAMA2
ENSG00000267314	19	5869852	5924718	233	24	414954	1.0299	0.15152	AC104532.2
ENSG00000082212	18	48370419	48484691	283	18	414357	1.0298	0.15155	ME2
ENSG00000107618	10	48371487	48425991	95	22	413730	1.0297	0.15157	RBP3
ENSG00000152208	4	93190550	94705707	4218	121	414723	1.0297	0.15158	GRID2
ENSG00000088682	16	57446337	57505187	187	27	416416	1.0297	0.15158	COQ9
ENSG00000102145	X	48609962	48662716	44	7	413381	1.0297	0.15158	GATA1
ENSG00000129675	X	135737706	135899247	178	20	413648	1.0296	0.1516	ARHGEF6
ENSG00000177721	5	43029335	43078272	120	17	415746	1.0294	0.15164	ANXA2R
ENSG00000137547	8	55012770	55070461	130	10	415015	1.0293	0.15166	MRPL15
ENSG00000158258	3	139619027	140306239	2131	156	414532	1.0293	0.15167	CLSTN2
ENSG00000198685	3	128280843	128329929	183	28	414632	1.0293	0.15168	C3orf27
ENSG00000104450	8	101135134	101281506	287	13	415186	1.0289	0.15177	SPAG1
ENSG00000161896	6	33679444	33749762	325	25	415233	1.0288	0.15178	IP6K3
ENSG00000099204	10	116180872	116479762	860	68	413702	1.0285	0.15185	ABLIM1
ENSG00000059122	16	2926938	3011209	471	42	413813	1.0285	0.15185	FLYWCH1
ENSG00000232434	9	139703867	139751797	56	8	412480	1.0284	0.15188	C9orf172
ENSG00000179218	19	13014392	13065303	93	13	415624	1.0284	0.15189	CALR
ENSG00000128394	22	39401609	39459915	141	15	411618	1.0278	0.15202	APOBEC3F
ENSG00000177595	11	789179	844753	180	19	413461	1.0276	0.15206	PIDD
ENSG00000175198	13	100706269	101192686	1147	44	414055	1.0276	0.15207	PCCA
ENSG00000149100	11	32570344	32637808	225	29	415441	1.0275	0.15208	EIF3M
ENSG00000168994	6	3712848	3787260	424	31	414570	1.0272	0.15215	PXDC1
ENSG00000165194	X	99536642	99700271	208	24	413374	1.0269	0.15223	PCDH19
ENSG00000172497	5	80615824	80724998	344	41	414317	1.0265	0.15233	ACOT12
ENSG00000181935	11	55304604	55350536	340	13	417066	1.0263	0.15237	OR4C16
ENSG00000167447	17	57251761	57302608	106	10	415384	1.026	0.15245	SMG8
ENSG00000138400	2	207592487	207665271	283	16	416405	1.0259	0.15246	MDH1B
ENSG00000163961	3	196185654	196265639	308	22	414015	1.0259	0.15246	RNF168
ENSG00000065615	6	84534362	84687143	344	14	415940	1.0256	0.15255	CYB5R4
ENSG00000188848	4	42102955	42189895	319	18	414892	1.0255	0.15257	BEND4
ENSG00000213762	19	58090601	58144724	140	18	415725	1.0248	0.15273	ZNF134
ENSG00000181291	17	32872768	32976337	288	53	413311	1.0247	0.15275	TMEM132E
ENSG00000077809	7	74036994	74185026	190	22	414624	1.0246	0.15279	GTF2I
ENSG00000133398	5	6361994	6413707	185	22	414895	1.0244	0.15282	MED10
ENSG00000121481	1	184979496	185081740	131	19	415947	1.0242	0.15288	RNF2
ENSG00000120217	9	5415503	5480566	183	33	412965	1.0241	0.15289	CD274
ENSG00000132911	5	151761093	151847929	413	11	416314	1.024	0.15292	NMUR2
ENSG00000204653	19	51004857	51052947	143	30	411362	1.0236	0.153	ASPDH
ENSG00000132661	20	23296373	23345414	163	21	415457	1.0236	0.15301	NXT1
ENSG00000087250	16	56587986	56635000	217	42	414907	1.0235	0.15304	MT3
ENSG00000112379	6	138448058	138675800	701	43	415770	1.0233	0.15307	KIAA1244
ENSG00000217442	22	50979541	51036334	326	28	415369	1.0232	0.1531	SYCE3
ENSG00000172264	20	13941015	16043842	6896	321	414629	1.0232	0.15311	MACROD2
ENSG00000134817	11	56991051	57039709	164	18	415390	1.0229	0.15317	APLNR
ENSG00000155085	6	109804059	110047420	728	15	416378	1.0226	0.15325	AK9
ENSG00000133739	8	85984382	86068311	197	17	415426	1.0225	0.15326	LRRCC1
ENSG00000172817	8	65490320	65746318	547	25	415741	1.0223	0.15332	CYP7B1
ENSG00000164588	5	45249349	45731253	670	29	415231	1.022	0.15339	HCN1
ENSG00000185158	17	30299891	30390523	180	7	414922	1.0219	0.15341	LRRC37B
ENSG00000159228	21	37407239	37455464	191	22	415284	1.0215	0.15352	CBR1
ENSG00000258804	14	87337122	87399099	218	20	414359	1.0212	0.15358	RP11-322L20.1
ENSG00000174992	16	29754561	29803096	32	7	413539	1.0209	0.15366	ZG16
ENSG00000090061	14	99912506	100011381	165	19	413981	1.0208	0.15368	CCNK
ENSG00000171451	18	65163819	65219217	130	22	410807	1.0207	0.15369	DSEL
ENSG00000014123	6	96934471	97013152	159	16	416123	1.0207	0.1537	UFL1
ENSG00000167550	12	49448468	49498808	61	12	414727	1.0205	0.15373	RHEBL1
ENSG00000136160	13	78459616	78528903	250	21	416516	1.0206	0.15373	EDNRB
ENSG00000136352	14	36975602	37025354	126	19	415268	1.0204	0.15376	NKX2-1
ENSG00000171401	17	39647233	39696957	133	18	414979	1.0205	0.15376	KRT13
ENSG00000074696	15	65787756	65880687	231	15	415869	1.0201	0.15385	PTPLAD1
ENSG00000180182	X	40497558	40630110	154	17	413614	1.0198	0.15391	MED14
ENSG00000168490	8	22067222	22124854	164	20	413808	1.0197	0.15394	PHYHIP
ENSG00000196975	2	69836557	70063596	465	34	412952	1.0194	0.154	ANXA4
ENSG00000183172	22	42440695	42490288	108	11	415995	1.0191	0.15407	SMDT1
ENSG00000142871	1	86011444	86059645	99	23	411431	1.019	0.15409	CYR61
ENSG00000117143	1	162496323	162579627	154	24	413155	1.0189	0.15411	UAP1
ENSG00000136286	7	44992261	45053697	173	21	415102	1.0187	0.15417	MYO1G
ENSG00000164532	7	35232042	35328758	313	13	414951	1.0185	0.15421	TBX20
ENSG00000015676	7	44408720	44565479	348	10	415916	1.0185	0.15422	NUDCD3
ENSG00000117625	1	211396719	211499727	364	25	415941	1.0184	0.15423	RCOR3
ENSG00000141294	17	45873993	45925079	167	21	415295	1.0184	0.15424	LRRC46
ENSG00000139537	12	49262893	49335623	226	16	414991	1.0184	0.15425	CCDC65
ENSG00000205517	19	11485017	11565018	155	21	414800	1.0183	0.15427	RGL3
ENSG00000171307	10	99170927	99227127	114	21	415325	1.0182	0.15428	ZDHHC16
ENSG00000177733	5	137077075	137125039	49	14	416263	1.018	0.15435	HNRNPA0
ENSG00000144445	2	210876147	211071107	181	25	414667	1.0174	0.15449	KANSL1L
ENSG00000170542	6	2877500	2938514	224	34	414092	1.0173	0.1545	SERPINB9
ENSG00000083799	16	50740961	50845846	196	21	415281	1.0173	0.1545	CYLD
ENSG00000004468	4	15744898	15864853	394	25	415283	1.0172	0.15453	CD38
ENSG00000130812	19	10193014	10248472	103	25	412579	1.0168	0.15461	ANGPTL6
ENSG00000185294	17	43887256	43934438	317	6	415960	1.0168	0.15462	SPPL2C
ENSG00000171714	11	22179722	22314903	241	19	413810	1.0165	0.15469	ANO5
ENSG00000170390	4	150964426	151188609	699	37	414723	1.0161	0.15478	DCLK2
ENSG00000250038	4	28353901	28439486	353	19	415330	1.016	0.15481	RP11-180C1.1
ENSG00000232056	2	10952703	11005081	337	31	414342	1.0159	0.15484	AC092687.4
ENSG00000234469	X	9900392	9946134	118	18	411502	1.0159	0.15484	AC002365.1
ENSG00000232941	8	52695143	52740969	168	14	416686	1.0159	0.15485	AC090186.1
ENSG00000273173	15	25165133	25233729	151	27	414490	1.0158	0.15485	SNURF
ENSG00000010539	16	3262325	3321221	167	19	414726	1.0159	0.15485	ZNF200
ENSG00000100564	14	68038672	68102004	190	27	414009	1.0155	0.15494	PIGH
ENSG00000197604	10	72159585	72206314	105	13	414594	1.0152	0.15501	AC022532.1
ENSG00000180815	X	19368174	19568379	275	19	412796	1.015	0.15506	MAP3K15
ENSG00000189283	3	59725036	61272133	6966	353	414067	1.0149	0.15507	FHIT
ENSG00000180438	3	13943756	14134311	431	17	416425	1.0146	0.15516	TPRXL
ENSG00000215131	16	3533484	3580480	142	21	415302	1.0145	0.15517	C16orf90
ENSG00000146676	7	44905896	44959960	134	20	414985	1.0143	0.15522	PURB
ENSG00000169189	16	27226312	27315115	190	18	413376	1.014	0.1553	NSMCE1
ENSG00000212933	21	46064130	46109576	326	15	415921	1.0134	0.15543	KRTAP12-4
ENSG00000187010	1	25563884	25666936	49	22	411730	1.0133	0.15546	RHD
ENSG00000152332	1	162432041	162509419	214	15	413277	1.0128	0.15559	UHMK1
ENSG00000205758	21	34951647	35051232	155	31	415341	1.0127	0.15559	CRYZL1
ENSG00000167114	9	131067925	131133749	144	16	413758	1.0125	0.15566	SLC27A4
ENSG00000180861	12	13514023	13575101	229	26	413625	1.0125	0.15566	C12orf36
ENSG00000147223	X	106133293	106181565	26	10	411434	1.0124	0.15567	RIPPLY1
ENSG00000117560	1	172593154	172646014	154	17	413222	1.0122	0.15572	FASLG
ENSG00000005194	16	57452081	57516440	215	28	415745	1.0118	0.15582	CIAPIN1
ENSG00000109572	4	170498784	170654824	417	25	415452	1.0117	0.15584	CLCN3
ENSG00000197448	7	142906186	142977947	52	14	416409	1.0112	0.15597	GSTK1
ENSG00000249109	5	177174198	177231397	11	1	405485	1.0111	0.15598	RP11-1026M7.2
ENSG00000188986	9	140114625	140177998	173	17	414649	1.0109	0.15603	NELFB
ENSG00000120533	8	110311553	110368182	158	23	415077	1.0107	0.15607	ENY2
ENSG00000105519	19	5876718	5925888	191	21	415236	1.0105	0.15614	CAPS
ENSG00000118246	2	207595081	207667233	274	16	416386	1.0104	0.15616	FASTKD2
ENSG00000112297	6	106924730	107028326	576	38	415262	1.0104	0.15616	AIM1
ENSG00000152818	6	144571837	145184170	1393	84	414578	1.0103	0.15616	UTRN
ENSG00000152127	2	134842554	135222192	1127	91	413990	1.0103	0.15617	MGAT5
ENSG00000231274	19	56042023	56091909	226	44	412840	1.0091	0.15647	SBK3
ENSG00000120686	13	38888986	38947140	131	4	416530	1.009	0.15649	UFM1
ENSG00000113552	5	141361314	141427606	241	29	414070	1.0086	0.15659	GNPDA1
ENSG00000203795	10	124635217	124682627	126	14	415312	1.0084	0.15664	FAM24A
ENSG00000023892	6	35230595	35299548	169	16	416678	1.0082	0.15669	DEF6
ENSG00000166780	16	15493152	15728885	458	49	413512	1.008	0.15672	C16orf45
ENSG00000145494	5	1766514	1826719	280	23	414937	1.0079	0.15675	NDUFS6
ENSG00000197851	7	96100938	96167835	158	23	415258	1.0078	0.15677	C7orf76
ENSG00000176547	11	48311472	48357507	173	13	416470	1.0078	0.15677	OR4C3
ENSG00000078725	9	121905736	122166745	616	51	413822	1.0077	0.15679	BRINP1
ENSG00000176681	17	44335099	44425160	113	3	403422	1.0077	0.15679	LRRC37A
ENSG00000177096	22	42435255	42485445	100	11	415940	1.0077	0.15679	FAM109B
ENSG00000125347	5	131807301	131861490	151	13	414148	1.0077	0.1568	IRF1
ENSG00000173349	2	128423597	128471385	180	23	415828	1.0071	0.15694	SFT2D3
ENSG00000151748	14	51088776	51170049	278	17	413499	1.007	0.15696	SAV1
ENSG00000132842	5	77286349	77625579	844	24	415386	1.0064	0.15711	AP3B1
ENSG00000140694	16	14519558	14761585	398	24	414863	1.0063	0.15713	PARN
ENSG00000138134	10	90604491	90744910	346	29	414823	1.0063	0.15714	STAMBPL1
ENSG00000261052	16	30170754	30225631	48	8	414314	1.0061	0.15718	SULT1A3
ENSG00000176244	10	15109522	15165775	278	26	414848	1.0056	0.15729	ACBD7
ENSG00000075420	3	171722418	172129455	1116	93	413200	1.0055	0.15732	FNDC3B
ENSG00000188282	2	218864683	218965304	266	23	413902	1.0054	0.15734	RUFY4
ENSG00000134825	11	61525973	61595274	85	10	415169	1.0055	0.15734	TMEM258
ENSG00000186868	17	43936748	44115700	1092	5	415861	1.0054	0.15735	MAPT
ENSG00000106128	7	30943284	31042869	325	46	414391	1.0053	0.15739	GHRHR
ENSG00000115539	2	101144152	101203197	202	22	413120	1.0051	0.15743	PDCL3
ENSG00000078902	11	1285601	1365884	282	29	415640	1.0047	0.15752	TOLLIP
ENSG00000198580	7	6678376	6725991	189	24	414152	1.0046	0.15755	AC073343.1
ENSG00000186049	12	52991354	53047343	226	27	416008	1.0045	0.15757	KRT73
ENSG00000129993	16	88931266	89078612	608	50	414439	1.0043	0.15761	CBFA2T3
ENSG00000130956	9	99177483	99263618	193	12	415780	1.0043	0.15763	HABP4
ENSG00000179933	14	23528974	23579665	146	19	414174	1.0042	0.15763	C14orf119
ENSG00000100354	22	40405821	40741812	602	24	414357	1.0042	0.15765	TNRC6B
ENSG00000268926	9	98499605	98547013	212	26	414724	1.0036	0.15778	DKFZP434H0512
ENSG00000188895	17	38243551	38303042	127	20	415729	1.0033	0.15787	MSL1
ENSG00000101445	20	37399348	37561667	502	45	414791	1.003	0.15794	PPP1R16B
ENSG00000008735	22	51004114	51062409	281	33	414826	1.0029	0.15796	MAPK8IP2
ENSG00000262660	17	79635401	79697569	296	19	415680	1.0028	0.15797	SLC25A10
ENSG00000168040	11	70014269	70063496	187	26	414524	1.0028	0.15798	FADD
ENSG00000153233	12	71021853	71349623	1120	91	415258	1.0025	0.15805	PTPRR
ENSG00000178691	17	30229037	30338064	301	8	415374	1.0021	0.15816	SUZ12
ENSG00000100288	22	51007378	51074884	325	37	414502	1.002	0.15817	CHKB
ENSG00000174233	12	49149975	49217820	121	18	415000	1.0018	0.15822	ADCY6
ENSG00000124570	6	2938393	3007090	296	30	413614	1.0017	0.15825	SERPINB6
ENSG00000004399	3	129264018	129360661	327	23	415306	1.0016	0.15826	PLXND1
ENSG00000181652	7	150699297	150756586	143	31	413927	1.0014	0.15832	ATG9B
ENSG00000143643	1	231031989	231149621	433	24	415493	1.0013	0.15835	TTC13
ENSG00000144130	2	113444063	113510456	178	22	413059	1.0012	0.15837	NT5DC4
ENSG00000174326	17	6934949	6982242	165	28	411497	1.0009	0.15844	SLC16A11
ENSG00000141580	17	80562438	80641429	340	38	414136	1.0007	0.15849	WDR45B
ENSG00000157657	9	116603562	116828871	611	47	413563	1.0004	0.15856	ZNF618
ENSG00000176108	17	78930398	78993317	275	28	413371	1.0003	0.15859	CHMP6
ENSG00000178075	3	113512029	113676021	348	41	411928	1.0001	0.15863	GRAMD1C
ENSG00000139644	12	50066508	50168717	290	13	416052	0.99987	0.15869	TMBIM6
ENSG00000157211	1	54588747	54654443	218	35	413368	0.99969	0.15873	CDCP2
ENSG00000188493	19	41236761	41292458	167	21	415424	0.99964	0.15874	C19orf54
ENSG00000166037	11	95488129	95575857	312	17	416177	0.9996	0.15875	CEP57
ENSG00000119522	9	126131933	126727431	1555	56	415115	0.99857	0.159	DENND1A
ENSG00000147144	X	48876101	48937509	31	14	411559	0.99821	0.15909	CCDC120
ENSG00000248050	8	110621344	110670313	132	12	413196	0.99796	0.15915	RP11-422N16.3
ENSG00000128645	2	177018307	177065688	101	11	412931	0.99734	0.1593	HOXD1
ENSG00000105402	19	47980894	48053497	95	11	416345	0.99716	0.15934	NAPA
ENSG00000137815	15	41665606	41785761	271	16	415690	0.99684	0.15942	RTF1
ENSG00000018510	2	178222372	178418564	384	14	416440	0.99658	0.15948	AGPS
ENSG00000112782	6	45858045	46083132	744	68	414569	0.99654	0.15949	CLIC5
ENSG00000165637	10	76934912	77001206	161	24	415698	0.99633	0.15955	VDAC2
ENSG00000128563	7	101969319	102077123	235	19	414596	0.99612	0.1596	PRKRIP1
ENSG00000221864	21	46076106	46121844	319	15	415949	0.9961	0.1596	KRTAP12-2
ENSG00000131725	X	117445036	117593924	366	7	414747	0.99602	0.15962	WDR44
ENSG00000205238	7	102156679	102212755	1	1	397088	0.99591	0.15965	SPDYE2
ENSG00000168255	7	102168365	102248103	1	1	397088	0.99591	0.15965	POLR2J3
ENSG00000270249	7	102171948	102267891	1	1	397088	0.99591	0.15965	RP11-514P8.7
ENSG00000124664	6	34495579	34559110	159	26	414941	0.99527	0.1598	SPDEF
ENSG00000240583	7	30858010	30975131	410	41	415112	0.99523	0.15981	AQP1
ENSG00000139620	12	49037184	49111021	194	16	415891	0.99524	0.15981	KANSL2
ENSG00000137571	8	70569282	70782299	616	51	413989	0.99487	0.1599	SLCO5A1
ENSG00000170684	19	45564758	45614846	179	15	414703	0.99459	0.15997	ZNF296
ENSG00000157551	21	39494128	39689279	502	28	415616	0.99457	0.15997	KCNJ15
ENSG00000123411	12	56366443	56442219	108	12	415565	0.9944	0.16001	IKZF4
ENSG00000183918	X	123445194	123517005	95	19	410293	0.9944	0.16001	SH2D1A
ENSG00000268403	11	9471747	9517010	111	13	415130	0.99433	0.16003	AC132192.1
ENSG00000117614	1	25539170	25593993	44	19	412670	0.9942	0.16006	SYF2
ENSG00000228696	17	44342150	44474130	80	3	401530	0.99418	0.16007	ARL17B
ENSG00000129353	19	10678133	10765235	285	22	414476	0.99417	0.16007	SLC44A2
ENSG00000176601	2	135712061	135840038	258	15	415038	0.99413	0.16008	MAP3K19
ENSG00000265096	17	77005291	77058737	141	17	414743	0.99402	0.16011	C1QTNF1-AS1
ENSG00000132207	16	30170208	30218882	49	8	414314	0.99395	0.16012	SLX1A
ENSG00000184983	22	42471529	42521959	138	8	415855	0.99393	0.16013	NDUFA6
ENSG00000143248	1	163070911	163326577	1116	55	415735	0.99364	0.1602	RGS5
ENSG00000052749	10	99106115	99196127	328	11	415097	0.99344	0.16025	RRP12
ENSG00000085563	7	87123175	87377611	556	37	415553	0.99316	0.16032	ABCB1
ENSG00000148290	9	136208610	136258552	133	12	415165	0.99314	0.16032	SURF1
ENSG00000132286	11	6467677	6515909	98	16	414648	0.99314	0.16032	TIMM10B
ENSG00000112299	6	132992729	133070188	380	34	414167	0.99306	0.16034	VNN1
ENSG00000111678	12	7017141	7065166	87	13	413502	0.99296	0.16036	C12orf57
ENSG00000171649	19	58054824	58115145	104	14	416426	0.99289	0.16038	ZIK1
ENSG00000269103	22	21348030	21395736	195	32	414046	0.99281	0.1604	AC002472.1
ENSG00000176774	X	26121460	26168852	109	12	415707	0.99254	0.16047	MAGEB18
ENSG00000175728	11	130507851	130597247	158	39	411178	0.99237	0.16051	C11orf44
ENSG00000165271	9	33451439	33508928	166	19	414488	0.99228	0.16053	NOL6
ENSG00000168275	1	234474202	234529795	150	21	413802	0.99207	0.16058	COA6
ENSG00000140092	14	92325756	92449331	384	42	413413	0.99203	0.16059	FBLN5
ENSG00000105258	19	36594612	36641248	126	23	412552	0.9919	0.16062	POLR2I
ENSG00000241128	1	247876401	247922345	134	10	416486	0.99123	0.16079	OR14A2
ENSG00000134905	13	111283759	111400950	501	29	415520	0.99123	0.16079	CARS2
ENSG00000237289	15	43850252	43907099	25	6	413948	0.99113	0.16081	CKMT1B
ENSG00000154174	3	100072275	100155242	175	23	415939	0.99045	0.16098	TOMM70A
ENSG00000173275	X	134443721	134507077	97	17	412544	0.99018	0.16104	ZNF449
ENSG00000167522	16	89324038	89591969	660	31	414008	0.99013	0.16106	ANKRD11
ENSG00000184825	6	27079861	27125317	83	19	416678	0.98977	0.16114	HIST1H2AH
ENSG00000172188	11	55360830	55406874	49	6	415598	0.98943	0.16123	OR4C11
ENSG00000148296	9	136187552	136238235	150	16	415140	0.98906	0.16132	SURF6
ENSG00000177191	19	41921264	41969635	113	11	414790	0.98898	0.16134	B3GNT8
ENSG00000170917	4	123799852	123879123	291	21	416899	0.98868	0.16141	NUDT6
ENSG00000169188	X	54991790	55045490	13	7	412570	0.98869	0.16141	APEX2
ENSG00000184933	11	6805756	6852128	156	14	415842	0.98843	0.16147	OR6A2
ENSG00000180901	17	72993670	73071984	280	21	414576	0.98832	0.1615	KCTD2
ENSG00000162241	11	65132663	65186172	71	17	414537	0.98813	0.16154	SLC25A45
ENSG00000102879	16	30159148	30210397	71	8	414363	0.98811	0.16155	CORO1A
ENSG00000168334	3	39214701	39269087	155	30	414205	0.98802	0.16157	XIRP1
ENSG00000187676	13	31739073	31916413	514	26	414158	0.9873	0.16175	B3GALTL
ENSG00000111537	12	68538548	68588527	185	15	415764	0.98712	0.16179	IFNG
ENSG00000060762	6	166768407	166831486	112	8	412888	0.98704	0.16181	MPC1
ENSG00000157450	15	59122374	59399618	632	35	414043	0.98692	0.16184	RNF111
ENSG00000068438	X	48299541	48354752	58	14	411878	0.98663	0.16191	FTSJ1
ENSG00000183048	17	79635404	79698042	297	19	415616	0.98658	0.16192	SLC25A10
ENSG00000226524	6	87997323	88119459	498	21	415288	0.98657	0.16193	RP1-102H19.8
ENSG00000165474	13	20751609	20802037	181	22	414629	0.98625	0.162	GJB2
ENSG00000070087	3	149672691	149803575	381	32	415110	0.98625	0.16201	PFN2
ENSG00000081842	5	140172563	140401929	470	21	415858	0.98613	0.16204	PCDHA6
ENSG00000273331	3	196032953	196100244	191	24	413889	0.98574	0.16213	TM4SF19
ENSG00000119632	14	94584116	94631590	137	15	414266	0.98575	0.16213	IFI27L2
ENSG00000266996	18	44532731	44579607	110	15	415997	0.9854	0.16221	TCEB3CL2
ENSG00000184788	X	84337293	84399054	156	11	414717	0.98518	0.16227	SATL1
ENSG00000164934	8	104391942	104465681	241	16	416497	0.98514	0.16228	DCAF13
ENSG00000121774	1	32444430	32536451	100	13	415113	0.9851	0.16229	KHDRBS1
ENSG00000258984	2	238840656	239018053	607	20	414396	0.98505	0.1623	UBE2F-SCLY
ENSG00000250424	7	30858010	30973427	407	39	415106	0.98505	0.1623	AQP1
ENSG00000171243	7	16491106	16605205	480	42	414119	0.98502	0.16231	SOSTDC1
ENSG00000085982	2	234374166	234510428	285	16	415370	0.98484	0.16235	USP40
ENSG00000148291	9	136188428	136238045	146	16	415146	0.98449	0.16244	SURF2
ENSG00000005471	7	87021013	87144751	323	17	415597	0.98404	0.16255	ABCB4
ENSG00000097021	1	6314329	6489451	582	26	415291	0.98381	0.1626	ACOT7
ENSG00000145700	5	74354100	74567703	643	19	416522	0.98381	0.1626	ANKRD31
ENSG00000152795	4	83333717	83386294	159	22	414953	0.98376	0.16262	HNRNPDL
ENSG00000004779	16	23582323	23642677	213	19	416716	0.98376	0.16262	NDUFAB1
ENSG00000167535	12	49172577	49232724	120	21	415020	0.9834	0.16271	CACNB3
ENSG00000224474	10	99169228	99220831	108	19	415191	0.98319	0.16276	AL355490.1
ENSG00000138606	15	45449412	45528373	220	10	415249	0.98298	0.16281	SHF
ENSG00000125611	2	113306817	113356852	140	18	415934	0.98278	0.16286	CHCHD5
ENSG00000171421	5	1788500	1836480	217	20	415412	0.98279	0.16286	MRPL36
ENSG00000095059	19	12776531	12827716	121	7	415582	0.9827	0.16288	DHPS
ENSG00000241476	X	52715946	52771239	5	2	410381	0.98258	0.16291	SSX2
ENSG00000184007	1	32362022	32445457	161	25	415544	0.98255	0.16292	PTP4A2
ENSG00000166002	11	93201638	93311674	366	37	414137	0.982	0.16305	SMCO4
ENSG00000145416	4	164435450	165340202	3518	118	414917	0.98189	0.16308	2001-03-01
ENSG00000064102	12	27048114	27126259	216	37	413982	0.98172	0.16312	ASUN
ENSG00000256525	17	62463902	62528154	144	12	416104	0.98137	0.16321	POLG2
ENSG00000196208	2	11639242	11792914	439	51	413408	0.98072	0.16336	GREB1
ENSG00000187642	1	900579	952497	196	22	413426	0.98065	0.16338	C1orf170
ENSG00000198604	14	35211937	35379853	596	29	414643	0.98057	0.1634	BAZ1A
ENSG00000152990	4	22336694	22552677	856	65	415270	0.98009	0.16352	GPR125
ENSG00000120328	5	140553269	140601696	164	19	416146	0.97958	0.16365	PCDHB12
ENSG00000272636	17	0	66427	220	27	414041	0.97955	0.16365	DOC2B
ENSG00000256762	17	44041616	44087060	263	4	415436	0.97953	0.16366	STH
ENSG00000183718	5	180671417	180723119	160	14	414237	0.9795	0.16367	TRIM52
ENSG00000120063	17	62996833	63087957	136	21	413198	0.97939	0.16369	GNA13
ENSG00000100345	22	36667327	36819063	528	36	415068	0.97908	0.16377	MYH9
ENSG00000185905	16	29743784	29792327	55	5	414463	0.979	0.16379	C16orf54
ENSG00000269570	11	58368589	58413759	125	12	416586	0.97898	0.1638	AP001350.1
ENSG00000184785	X	134089968	134136501	56	10	409981	0.97895	0.1638	SMIM10
ENSG00000090971	19	55961371	56008935	174	40	412725	0.97891	0.16381	NAT14
ENSG00000105321	19	47724237	47785210	141	20	412542	0.97878	0.16384	CCDC9
ENSG00000205177	11	33709807	33757347	154	28	414240	0.97876	0.16385	C11orf91
ENSG00000258890	17	62467706	62548579	168	14	415917	0.97849	0.16392	CEP95
ENSG00000144559	3	11821916	11923393	323	40	413752	0.97834	0.16395	TAMM41
ENSG00000118276	18	29192210	29300799	237	27	414320	0.97831	0.16396	B4GALT6
ENSG00000152086	2	130939318	130991034	100	5	413223	0.97828	0.16397	TUBA3E
ENSG00000156509	8	101135588	101193028	107	9	415480	0.97827	0.16397	FBXO43
ENSG00000230055	17	36851488	36901297	77	19	412319	0.97784	0.16408	CISD3
ENSG00000182742	17	46642875	46692473	134	23	415277	0.97745	0.16417	HOXB4
ENSG00000114978	2	74369655	74441025	165	13	414465	0.9774	0.16418	MOB1A
ENSG00000164187	5	36088514	36187063	204	30	415816	0.97738	0.16419	LMBRD2
ENSG00000177938	12	18856045	18902121	149	20	414152	0.97733	0.1642	CAPZA3
ENSG00000163521	2	220091328	220145200	121	14	416113	0.97718	0.16424	GLB1L
ENSG00000204669	9	74656292	74722733	172	21	413785	0.97649	0.16441	C9orf57
ENSG00000188408	X	26199286	26246387	133	14	414941	0.97581	0.16458	MAGEB5
ENSG00000130811	19	10215693	10265596	116	21	413913	0.97553	0.16465	EIF3G
ENSG00000168936	4	1707679	1758085	265	15	415595	0.97461	0.16488	TMEM129
ENSG00000160271	9	135963107	136074301	344	48	414226	0.97386	0.16506	RALGDS
ENSG00000111615	12	75880684	75940416	153	16	414689	0.97387	0.16506	KRR1
ENSG00000115355	2	55504978	55682057	683	28	414806	0.97378	0.16508	CCDC88A
ENSG00000165388	10	48320024	48383866	118	24	412780	0.97342	0.16517	ZNF488
ENSG00000152977	3	147076209	147238080	390	29	414028	0.97291	0.1653	ZIC1
ENSG00000214113	6	5092827	5296172	791	39	414449	0.97293	0.1653	LYRM4
ENSG00000087494	12	28101017	28160638	205	25	415580	0.97277	0.16533	PTHLH
ENSG00000122420	1	78734568	79015434	841	50	414957	0.97251	0.1654	PTGFR
ENSG00000204219	1	23697554	23786233	214	27	415965	0.97225	0.16546	TCEA3
ENSG00000023608	14	62194075	62273146	266	21	415542	0.97211	0.1655	SNAPC1
ENSG00000196987	X	153111127	153164444	59	11	412773	0.97207	0.16551	LCA10
ENSG00000119862	2	64646103	64698515	169	19	413409	0.9713	0.1657	LGALSL
ENSG00000213397	X	152703124	152795978	206	36	411510	0.97122	0.16572	HAUS7
ENSG00000164976	9	34356668	34411851	130	20	415751	0.97111	0.16575	KIAA1161
ENSG00000117222	1	205045270	205126143	252	17	416283	0.971	0.16577	RBBP5
ENSG00000180190	8	429803	530781	470	42	413372	0.97101	0.16577	TDRP
ENSG00000197459	6	26216879	26262303	149	13	416148	0.97081	0.16582	HIST1H2BH
ENSG00000268628	20	19728296	19773679	147	24	412474	0.97073	0.16584	AL121761.2
ENSG00000130684	20	25644851	25712477	212	13	416629	0.97043	0.16592	ZNF337
ENSG00000105939	7	138718266	138829465	359	35	415038	0.97036	0.16593	ZC3HAV1
ENSG00000174948	3	154045461	154182504	389	30	415189	0.97028	0.16595	GPR149
ENSG00000085063	11	33709807	33792991	266	26	415133	0.9703	0.16595	CD59
ENSG00000091039	12	76735577	76988589	514	22	415849	0.97019	0.16598	OSBPL8
ENSG00000136381	15	78694773	78803798	243	24	415129	0.97016	0.16598	IREB2
ENSG00000213714	20	55073302	55121576	111	15	413909	0.97004	0.16601	FAM209B
ENSG00000142186	11	65257548	65316175	73	14	414233	0.96984	0.16606	SCYL1
ENSG00000138814	4	101934566	102304435	880	47	415079	0.96975	0.16609	PPP3CA
ENSG00000099203	19	10933114	10981994	80	15	415251	0.96958	0.16613	TMED1
ENSG00000107862	10	103970289	104152656	310	25	416244	0.96954	0.16614	GBF1
ENSG00000181718	11	55989490	56035737	150	11	417048	0.96953	0.16614	OR5T2
ENSG00000269549	20	44039071	44087220	109	25	413002	0.96921	0.16622	AL031663.2
ENSG00000067064	10	1075848	1130110	147	23	415665	0.96913	0.16624	IDI1
ENSG00000268098	21	37367368	37427818	211	21	415720	0.96914	0.16624	AP000688.1
ENSG00000135083	5	159668659	159807403	385	42	414288	0.96881	0.16632	CCNJL
ENSG00000134013	8	23144702	23317841	905	46	414627	0.96871	0.16635	LOXL2
ENSG00000134882	13	99818028	100048688	638	29	416054	0.96866	0.16636	UBAC2
ENSG00000165609	10	12197324	12273143	198	31	414014	0.96859	0.16638	NUDT5
ENSG00000159915	19	44719318	44789470	135	14	415957	0.96849	0.1664	ZNF233
ENSG00000067141	15	73309051	73607547	756	26	415310	0.96838	0.16643	NEO1
ENSG00000139146	12	31423518	31514992	127	26	412452	0.96825	0.16646	FAM60A
ENSG00000122254	16	22790498	22937659	437	68	413712	0.96826	0.16646	HS3ST2
ENSG00000116157	1	53033044	53084723	135	19	415323	0.96817	0.16648	GPX7
ENSG00000151552	4	17451884	17548857	433	45	414022	0.96818	0.16648	QDPR
ENSG00000221944	2	233402779	233450226	141	12	414899	0.96793	0.16654	TIGD1
ENSG00000109618	4	25111627	25197204	208	31	416163	0.96739	0.16667	SEPSECS
ENSG00000033100	7	150894575	150945908	152	20	415556	0.96709	0.16675	CHPF2
ENSG00000157335	16	70172225	70231264	24	10	405336	0.96641	0.16692	CLEC18C
ENSG00000174886	19	5881287	5939017	193	23	415135	0.96635	0.16693	NDUFA11
ENSG00000007001	2	158698214	159002666	907	69	414141	0.96604	0.16701	UPP2
ENSG00000221829	9	35063832	35115013	96	16	416084	0.96566	0.16711	FANCG
ENSG00000147684	8	125516344	125590751	263	25	414139	0.96561	0.16712	NDUFB9
ENSG00000064726	15	83675174	83771106	238	26	415732	0.96551	0.16715	BTBD1
ENSG00000224963	X	152716314	152762546	74	15	411963	0.96547	0.16715	U82695.9
ENSG00000176953	16	28927128	28988418	70	13	413213	0.96534	0.16719	NFATC2IP
ENSG00000165731	10	43537475	43635799	400	36	414596	0.96524	0.16721	RET
ENSG00000242631	9	109650630	109696455	88	19	413660	0.96504	0.16726	RP11-508N12.4
ENSG00000184564	13	86356925	86408623	249	23	414658	0.96493	0.16729	SLITRK6
ENSG00000100290	22	43471754	43535718	247	39	412546	0.96429	0.16745	BIK
ENSG00000075340	2	70824750	71030357	861	41	413399	0.96426	0.16746	ADD2
ENSG00000155189	8	6530878	6627184	357	36	413381	0.96421	0.16747	AGPAT5
ENSG00000181939	11	55286783	55332895	367	14	416693	0.96412	0.16749	OR4C15
ENSG00000162402	1	55522032	55715786	457	20	415113	0.96396	0.16753	USP24
ENSG00000068903	19	39359197	39425502	158	25	412982	0.96359	0.16763	SIRT2
ENSG00000171405	X	52806228	52857325	31	4	414053	0.96356	0.16763	XAGE5
ENSG00000167323	11	3840757	4124439	746	37	414381	0.96346	0.16766	STIM1
ENSG00000184905	X	101345660	101392683	106	9	415194	0.96344	0.16766	TCEAL2
ENSG00000204446	9	89728559	89784471	179	14	415362	0.96291	0.1678	C9orf170
ENSG00000107819	10	102755991	102810998	125	37	412325	0.96279	0.16783	SFXN3
ENSG00000100276	22	29698922	29750668	88	18	416284	0.96274	0.16784	RASL10A
ENSG00000169972	1	1208947	1257057	144	19	414825	0.96262	0.16787	PUSL1
ENSG00000135486	12	54638977	54690872	47	8	414500	0.96254	0.16789	HNRNPA1
ENSG00000229415	14	36932493	37018034	179	33	413809	0.96209	0.168	SFTA3
ENSG00000172901	5	115263151	115373316	507	37	413762	0.96207	0.16801	AQPEP
ENSG00000136936	9	100427191	100494639	147	13	414602	0.9618	0.16807	XPA
ENSG00000125991	20	34094770	34155405	149	12	416108	0.96167	0.16811	ERGIC3
ENSG00000243156	22	18260415	18542325	1225	83	414282	0.96166	0.16811	MICAL3
ENSG00000079112	8	95129399	95264531	466	45	415070	0.96122	0.16822	CDH17
ENSG00000089048	20	13684969	13800532	369	25	416504	0.96115	0.16824	ESF1
ENSG00000242715	13	36791182	36906977	549	9	415883	0.96108	0.16826	CCDC169
ENSG00000113732	5	172375760	172472448	281	31	414021	0.96065	0.16836	ATP6V0E1
ENSG00000172716	17	33667324	33735720	241	35	415293	0.96049	0.1684	SLFN11
ENSG00000100714	14	64819749	64936722	369	32	414032	0.96039	0.16843	MTHFD1
ENSG00000100985	20	44602547	44655200	160	23	415141	0.96015	0.16849	MMP9
ENSG00000197594	6	132094156	132226295	416	49	414048	0.9596	0.16863	ENPP1
ENSG00000159685	3	126388063	126689249	882	29	416300	0.95926	0.16871	CHCHD6
ENSG00000186088	7	76930068	77080717	532	39	415060	0.95929	0.16871	GSAP
ENSG00000085365	5	77621339	77786562	499	21	415711	0.95906	0.16876	SCAMP1
ENSG00000134970	5	114939205	115003689	241	13	414155	0.95891	0.1688	TMED7
ENSG00000198691	1	94448393	94621688	658	81	414181	0.95861	0.16888	ABCA4
ENSG00000184515	X	101398680	101446029	85	10	415101	0.95852	0.1689	BEX5
ENSG00000120071	17	44097282	44337733	1147	5	414305	0.95849	0.16891	KANSL1
ENSG00000184939	16	68528993	68619975	323	15	414970	0.95837	0.16894	ZFP90
ENSG00000179902	1	109638573	109691479	212	29	415659	0.95827	0.16896	C1orf194
ENSG00000144677	3	37868451	38035960	382	30	415307	0.9581	0.16901	CTDSPL
ENSG00000147601	8	73886099	73970357	190	16	415299	0.95802	0.16903	TERF1
ENSG00000046651	X	13717832	13797480	82	9	413224	0.95728	0.16921	OFD1
ENSG00000186187	16	74997928	75154892	408	33	413298	0.95701	0.16928	ZNRF1
ENSG00000153230	1	247866917	247912861	136	13	416656	0.95693	0.1693	OR14K1
ENSG00000197124	19	20097867	20185315	429	19	415480	0.95694	0.1693	ZNF682
ENSG00000170315	17	16249112	16296059	90	12	415296	0.9569	0.16931	UBB
ENSG00000153029	1	180968067	181041074	211	32	415378	0.9567	0.16936	MR1
ENSG00000158106	8	144416057	144476390	186	20	415363	0.95665	0.16937	RHPN1
ENSG00000197728	12	56400637	56448116	63	9	415669	0.95667	0.16937	RPS26
ENSG00000100036	22	30996639	31075003	430	39	415637	0.95667	0.16937	SLC35E4
ENSG00000204963	5	140178969	140401929	461	22	415859	0.95609	0.16951	PCDHA7
ENSG00000111671	12	6970099	7033522	164	5	412738	0.95585	0.16957	SPSB2
ENSG00000253506	17	59657794	59703563	113	13	414247	0.9558	0.16959	NACA2
ENSG00000188868	19	12418291	12479534	78	9	415122	0.95574	0.1696	ZNF563
ENSG00000108179	10	81072225	81125093	178	26	414884	0.95552	0.16966	PPIF
ENSG00000091409	2	173257082	173381181	537	42	414788	0.95544	0.16968	ITGA6
ENSG00000108474	17	16085505	16262115	384	15	415230	0.95541	0.16969	PIGL
ENSG00000140993	16	3338832	3390729	78	16	412928	0.95519	0.16974	TIGD7
ENSG00000168484	8	21979426	22031992	129	28	413580	0.95515	0.16975	SFTPC
ENSG00000145794	5	126591523	126811429	790	27	416189	0.95508	0.16977	MEGF10
ENSG00000140285	15	49680293	49790972	354	21	415088	0.95493	0.16981	FGF7
ENSG00000122133	9	138418602	138468801	193	37	412988	0.95484	0.16983	PAEP
ENSG00000184182	2	238840469	238961236	362	20	414421	0.95424	0.16998	UBE2F
ENSG00000198339	6	27072076	27118418	81	19	416751	0.95402	0.17004	HIST1H4I
ENSG00000108405	17	3789886	3854794	197	30	412945	0.9535	0.17017	P2RX1
ENSG00000105323	19	41733401	41823503	179	18	414788	0.95313	0.17026	HNRNPUL1
ENSG00000166734	15	44545927	44717956	236	9	415964	0.95304	0.17029	CASC4
ENSG00000102547	13	49872786	50053262	489	42	413166	0.95283	0.17034	CAB39L
ENSG00000183655	15	86292554	86373261	497	48	415292	0.95265	0.17038	KLHL25
ENSG00000181847	3	113960760	114039135	239	32	415295	0.95226	0.17048	TIGIT
ENSG00000164631	7	6718064	6781554	268	18	415665	0.95217	0.17051	ZNF12
ENSG00000197837	12	14910933	14959065	152	18	414316	0.95216	0.17051	HIST4H4
ENSG00000213639	2	28939506	29035806	207	15	415282	0.95178	0.1706	PPP1CB
ENSG00000161914	19	11584242	11651738	192	14	415703	0.95179	0.1706	ZNF653
ENSG00000176896	X	13636225	13710083	182	13	415179	0.95128	0.17073	TCEANC
ENSG00000152475	19	58868985	58927427	195	20	413421	0.95125	0.17074	ZNF837
ENSG00000212993	8	128391535	128442311	187	28	414337	0.95104	0.17079	POU5F1B
ENSG00000050767	5	177654619	178052556	1590	137	413723	0.95101	0.1708	COL23A1
ENSG00000181698	11	56008029	56054146	146	12	417018	0.95101	0.1708	OR5T1
ENSG00000185736	10	1218073	1814670	2553	193	413820	0.95077	0.17086	ADARB2
ENSG00000204572	11	71241609	71289980	272	18	414522	0.95065	0.17089	KRTAP5-10
ENSG00000038945	8	15955387	16459999	2050	67	414839	0.9505	0.17093	MSR1
ENSG00000183291	1	87318132	87415107	264	11	415805	0.9502	0.17101	2015-09-01
ENSG00000115267	2	163113589	163210213	149	9	416659	0.95006	0.17104	IFIH1
ENSG00000160255	21	46295868	46386904	374	60	413030	0.95004	0.17104	ITGB2
ENSG00000083812	19	58943423	58994945	99	11	414316	0.94991	0.17108	ZNF324
ENSG00000162552	1	22433798	22505462	271	36	414276	0.94944	0.1712	WNT4
ENSG00000121410	19	58846544	58899865	140	17	414506	0.94942	0.1712	A1BG
ENSG00000189064	X	49319132	49371430	16	3	414240	0.94939	0.17121	GAGE2A
ENSG00000198755	6	35401185	35448562	173	25	415935	0.94918	0.17126	RPL10A
ENSG00000054654	14	64284683	64703165	1256	51	414869	0.94921	0.17126	SYNE2
ENSG00000142405	19	54286857	54362648	266	39	411644	0.94921	0.17126	NLRP12
ENSG00000105556	19	295575	379798	361	32	413764	0.94905	0.1713	MIER2
ENSG00000173727	11	65187728	65244028	129	11	415427	0.94899	0.17131	AP000769.1
ENSG00000135390	12	54016510	54106192	288	14	414646	0.9487	0.17139	ATP5G2
ENSG00000260362	16	9750742	9805700	356	26	413688	0.94864	0.1714	RP11-297M9.1
ENSG00000157578	21	40767770	40852731	269	17	414915	0.94861	0.17141	LCA5L
ENSG00000176920	19	49164228	49219207	159	18	413115	0.94856	0.17142	FUT2
ENSG00000231256	17	41822803	41874980	133	14	414554	0.9484	0.17146	C17orf105
ENSG00000196187	1	226023237	226105069	296	20	415540	0.94807	0.17155	TMEM63A
ENSG00000239900	22	40707507	40796467	138	15	415450	0.94791	0.17159	ADSL
ENSG00000178403	4	113424672	113472328	123	20	416261	0.94768	0.17165	NEUROG2
ENSG00000172661	10	46187648	46298409	131	9	413167	0.94756	0.17168	FAM21C
ENSG00000136002	2	131559489	131814836	709	53	415021	0.94751	0.17169	ARHGEF4
ENSG00000151322	14	33369139	34283382	3051	288	413435	0.9471	0.1718	NPAS3
ENSG00000155158	9	15153620	15342358	685	74	414004	0.94701	0.17182	TTC39B
ENSG00000120235	9	21339834	21386377	156	12	415236	0.94674	0.17189	IFNA6
ENSG00000267216	19	58755332	58836563	254	23	414885	0.94614	0.17204	AC010642.1
ENSG00000163064	2	119589747	119640254	158	20	413773	0.94604	0.17206	EN1
ENSG00000036530	14	100115641	100203638	251	34	413159	0.94606	0.17206	CYP46A1
ENSG00000102383	X	74578262	74778337	348	10	415549	0.94589	0.1721	ZDHHC15
ENSG00000118162	19	47968401	48022525	76	10	416159	0.94555	0.17219	KPTN
ENSG00000106351	7	100101834	100175842	103	11	415128	0.94543	0.17222	AGFG2
ENSG00000123124	8	87319967	87500649	578	21	416291	0.9451	0.1723	WWP1
ENSG00000166922	15	32898877	32999299	263	52	412693	0.94491	0.17235	SCG5
ENSG00000237440	19	20708631	20783615	493	20	414078	0.94483	0.17237	ZNF737
ENSG00000163012	2	187682562	187748935	246	15	415320	0.94467	0.17241	ZSWIM2
ENSG00000269094	17	36874086	36919451	102	25	413113	0.94446	0.17247	AC006449.1
ENSG00000163491	3	27141576	27445951	1055	26	415852	0.94421	0.17253	NEK10
ENSG00000204376	X	52518159	52568303	1	1	416535	0.94394	0.1726	XAGE1D
ENSG00000123179	13	50224859	50300611	299	26	416092	0.9439	0.17261	EBPL
ENSG00000214827	X	154279897	154411212	128	20	413172	0.94376	0.17265	MTCP1
ENSG00000170419	7	54575018	54648773	261	20	415643	0.94353	0.1727	VSTM2A
ENSG00000172116	2	87032462	87124047	208	20	412683	0.94304	0.17283	CD8B
ENSG00000270299	20	617270	691444	203	46	411857	0.94295	0.17285	RP5-850E9.3
ENSG00000136813	9	114112972	114282025	427	25	415849	0.94294	0.17286	KIAA0368
ENSG00000249428	4	2416700	2474668	204	24	414689	0.9428	0.17289	RP11-503N18.3
ENSG00000187608	1	913803	959920	177	17	413582	0.94278	0.1729	ISG15
ENSG00000174371	1	241976269	242068450	371	32	415034	0.94273	0.17291	EXO1
ENSG00000167085	17	47471414	47527246	141	24	412896	0.9421	0.17307	PHB
ENSG00000182010	10	63932794	64063466	418	19	414761	0.94198	0.1731	RTKN2
ENSG00000103241	16	86509133	86558076	254	35	412973	0.94193	0.17311	FOXF1
ENSG00000149596	20	42730335	42851218	488	58	413163	0.94183	0.17314	JPH2
ENSG00000017621	X	48984061	49034822	25	11	409691	0.94183	0.17314	MAGIX
ENSG00000105852	7	94979256	95060680	200	19	415688	0.94173	0.17317	PON3
ENSG00000082458	X	69629711	69735337	166	27	413226	0.94121	0.1733	DLG3
ENSG00000128245	22	32305447	32363590	193	34	414985	0.94114	0.17332	YWHAH
ENSG00000164933	8	104400863	104462417	201	14	416590	0.94108	0.17333	SLC25A32
ENSG00000123200	13	46518600	46661894	370	16	415689	0.94094	0.17337	ZC3H13
ENSG00000118160	19	47921274	48010425	201	29	415243	0.94088	0.17338	SLC8A2
ENSG00000134184	1	110195436	110261661	137	30	413319	0.94056	0.17347	GSTM1
ENSG00000142627	1	16440832	16517582	173	22	413322	0.94049	0.17348	EPHA2
ENSG00000004866	7	116558292	116880157	518	43	414841	0.94047	0.17349	ST7
ENSG00000171199	4	71228599	71285911	304	23	415353	0.94042	0.1735	PROL1
ENSG00000203877	6	84527985	84577234	116	8	415901	0.9402	0.17356	RIPPLY2
ENSG00000102921	16	48562637	48689059	298	7	416074	0.94002	0.1736	N4BP1
ENSG00000172399	4	120021939	120118944	381	30	415774	0.93996	0.17362	MYOZ2
ENSG00000165959	14	95638277	95821243	683	57	414499	0.93996	0.17362	CLMN
ENSG00000176155	17	80049336	80205706	683	16	415602	0.9395	0.17374	CCDC57
ENSG00000214239	6	159012471	159059322	201	16	415681	0.9392	0.17381	AL591025.1
ENSG00000126653	17	28407539	28523493	195	10	414869	0.93917	0.17382	NSRP1
ENSG00000141655	18	59957520	60068516	447	47	413386	0.93901	0.17386	TNFRSF11A
ENSG00000163625	4	85580704	85922544	421	25	415476	0.93891	0.17389	WDFY3
ENSG00000138161	10	124581665	124674146	177	22	415799	0.93872	0.17394	CUZD1
ENSG00000104722	8	24735525	24786607	115	21	415254	0.93864	0.17396	NEFM
ENSG00000109534	4	110701666	110755893	161	17	415629	0.93838	0.17402	GAR1
ENSG00000124256	20	56168902	56230632	209	40	413731	0.93839	0.17402	ZBP1
ENSG00000110063	11	126138647	126225644	253	22	413017	0.93831	0.17404	DCPS
ENSG00000100842	14	23815611	23869961	134	26	414378	0.93826	0.17405	EFS
ENSG00000033867	3	27404214	27560911	575	24	416110	0.93822	0.17406	SLC4A7
ENSG00000120742	3	150249781	150356015	326	23	414419	0.93811	0.17409	SERP1
ENSG00000213949	5	52048730	52265040	826	68	414777	0.93747	0.17426	ITGA1
ENSG00000119977	10	97413158	97488900	254	20	416399	0.93745	0.17426	TCTN3
ENSG00000008294	17	49029535	49233226	348	26	414965	0.93706	0.17436	SPAG9
ENSG00000185787	15	79067829	79200475	527	19	414374	0.93687	0.17441	MORF4L1
ENSG00000176946	2	242513820	242611864	346	21	414153	0.93645	0.17452	THAP4
ENSG00000111647	12	100412233	100571626	449	27	416397	0.93634	0.17455	UHRF1BP1L
ENSG00000137770	15	44684432	44831236	244	10	415651	0.93618	0.17459	CTDSPL2
ENSG00000083290	17	19664142	19806249	261	11	414886	0.93602	0.17463	ULK2
ENSG00000138593	15	49270673	49373760	224	23	415268	0.93531	0.17481	SECISBP2L
ENSG00000174137	4	1609642	1721029	397	24	414105	0.9353	0.17482	FAM53A
ENSG00000165322	10	32084365	32252742	350	17	415778	0.93521	0.17484	ARHGAP12
ENSG00000147180	X	84463997	84538368	132	3	415468	0.93522	0.17484	ZNF711
ENSG00000104918	19	7698930	7745334	120	22	413437	0.93492	0.17492	RETN
ENSG00000120329	5	140672196	140718612	160	21	416530	0.93479	0.17495	SLC25A2
ENSG00000136950	9	127589409	127650003	163	15	415263	0.93475	0.17496	ARPC5L
ENSG00000169193	7	23601998	23694327	183	23	413933	0.93464	0.17499	CCDC126
ENSG00000157214	7	89761904	89877451	372	17	416194	0.9346	0.175	STEAP2
ENSG00000106628	7	44144286	44198957	150	20	412944	0.93435	0.17506	POLD2
ENSG00000139985	14	70883874	70936622	213	24	415330	0.93404	0.17514	ADAM21
ENSG00000047056	10	1060478	1188237	411	35	414939	0.93401	0.17515	WDR37
ENSG00000174529	1	205042258	205088645	145	16	416346	0.9339	0.17518	TMEM81
ENSG00000174332	1	53961910	54234877	717	47	414292	0.9338	0.1752	GLIS1
ENSG00000168779	3	157804948	157859292	157	11	415603	0.93358	0.17526	SHOX2
ENSG00000163170	2	74352525	74410121	151	14	415092	0.93335	0.17532	BOLA3
ENSG00000120280	X	30566941	30630961	178	18	413548	0.9332	0.17536	CXorf21
ENSG00000196878	1	209778215	209860811	267	38	414567	0.93308	0.17539	LAMB3
ENSG00000129270	17	34073268	34157711	225	19	415685	0.93257	0.17552	MMP28
ENSG00000134121	3	203279	461090	1010	68	413221	0.93253	0.17553	CHL1
ENSG00000132434	7	55398141	55511435	423	19	414014	0.93227	0.1756	LANCL2
ENSG00000134077	3	9369526	9438475	201	27	415038	0.93223	0.17561	THUMPD3
ENSG00000156011	8	18374811	18977240	3096	171	413807	0.93191	0.17569	PSD3
ENSG00000168754	2	97531620	97719175	397	24	415305	0.93179	0.17572	FAM178B
ENSG00000120088	17	43664267	43923194	1279	12	415642	0.93176	0.17573	CRHR1
ENSG00000179841	14	64897217	64951221	167	17	415589	0.93112	0.17589	AKAP5
ENSG00000168116	6	56876347	56930023	78	11	414291	0.93092	0.17595	KIAA1586
ENSG00000141127	17	18708398	18844581	382	16	414972	0.93086	0.17596	PRPSAP2
ENSG00000197279	6	28013753	28067341	182	14	417128	0.93077	0.17599	ZNF165
ENSG00000117477	1	169354108	169464907	328	26	414946	0.93071	0.176	CCDC181
ENSG00000183023	2	40314410	40873193	2239	122	413870	0.93069	0.17601	SLC8A1
ENSG00000115592	2	219677106	219731809	64	10	413409	0.93053	0.17605	PRKAG3
ENSG00000051596	5	175334876	175496683	10	5	404479	0.9302	0.17613	THOC3
ENSG00000167566	12	50174929	50257533	262	17	413342	0.9301	0.17616	NCKAP5L
ENSG00000176659	20	58595980	58658008	151	30	413329	0.93012	0.17616	C20orf197
ENSG00000141449	18	18787203	19115378	379	20	415651	0.9298	0.17624	GREB1L
ENSG00000151893	10	120423679	120549761	453	30	415014	0.92974	0.17625	CACUL1
ENSG00000151689	2	191173196	191246391	211	18	415056	0.92935	0.17635	INPP1
ENSG00000130222	9	92184928	92231470	199	17	412253	0.92928	0.17637	GADD45G
ENSG00000102683	13	23720091	23909304	1246	84	413758	0.92924	0.17638	SGCG
ENSG00000121742	13	20786110	20841534	206	26	413278	0.92885	0.17648	GJB6
ENSG00000170605	12	55488465	55534586	238	3	416325	0.92875	0.17651	OR9K2
ENSG00000272442	6	44205931	44356694	473	51	414994	0.92822	0.17665	RP11-444E17.6
ENSG00000166569	18	56932388	57020881	287	23	414065	0.92792	0.17673	CPLX4
ENSG00000174796	4	76404156	76485683	239	24	415228	0.92755	0.17682	THAP6
ENSG00000187959	17	71234588	71293491	180	22	412371	0.92756	0.17682	CPSF4L
ENSG00000148225	9	116065502	116137578	306	24	415083	0.92752	0.17683	WDR31
ENSG00000163975	3	196705492	196791687	234	47	411744	0.92723	0.1769	MFI2
ENSG00000178358	11	6907205	6953264	253	11	415556	0.92711	0.17693	OR2D3
ENSG00000136271	7	44595016	44649650	176	18	415254	0.92692	0.17699	DDX56
ENSG00000169635	22	21736693	21815752	6	2	415836	0.92674	0.17703	HIC2
ENSG00000242419	5	140829741	140902546	215	30	415447	0.92648	0.1771	PCDHGC4
ENSG00000172365	11	58179738	58225786	188	9	416652	0.92633	0.17714	OR5B2
ENSG00000111676	12	6998626	7061484	148	8	413394	0.92632	0.17714	ATN1
ENSG00000102974	16	67561310	67683086	174	21	415575	0.92602	0.17722	CTCF
ENSG00000178700	3	93756680	93817233	50	13	415421	0.92587	0.17726	DHFRL1
ENSG00000172154	11	55825753	55871762	350	8	416827	0.92523	0.17742	OR8I2
ENSG00000042088	14	90386283	90521106	451	19	416548	0.92519	0.17743	TDP1
ENSG00000221962	3	152047484	152093779	82	14	415827	0.92506	0.17747	TMEM14E
ENSG00000164692	7	93988873	94070544	214	33	415025	0.92428	0.17767	COL1A2
ENSG00000165868	10	118420703	118537085	389	32	414084	0.92409	0.17772	HSPA12A
ENSG00000198464	19	52765430	52839175	360	32	412721	0.92407	0.17772	ZNF480
ENSG00000217455	7	3169868	3249287	548	46	411825	0.92368	0.17783	AC091801.1
ENSG00000100647	14	70043313	70191859	251	31	415309	0.92359	0.17785	KIAA0247
ENSG00000164506	6	147490561	147716866	385	21	415250	0.92351	0.17787	STXBP5
ENSG00000112559	6	41569620	41631984	220	45	412782	0.92313	0.17797	MDFI
ENSG00000131791	1	146616685	146679129	329	11	416528	0.9231	0.17798	PRKAB2
ENSG00000136404	15	83741159	83823606	138	19	415245	0.92307	0.17798	TM6SF1
ENSG00000053438	20	36114617	36162092	69	9	415075	0.9228	0.17806	NNAT
ENSG00000103034	16	58461750	58557532	297	52	413864	0.92267	0.17809	NDRG4
ENSG00000114779	3	51992526	52052425	62	17	413996	0.92244	0.17815	ABHD14B
ENSG00000103876	15	80409832	80489288	274	28	414071	0.92227	0.17819	FAH
ENSG00000135823	1	180931861	181027047	234	30	414857	0.92224	0.1782	STX6
ENSG00000170166	2	176980950	177027954	101	19	412736	0.92194	0.17828	HOXD4
ENSG00000103381	16	12746919	12932874	733	58	413922	0.92169	0.17835	CPPED1
ENSG00000261857	19	41242553	41293395	156	20	415375	0.92155	0.17838	MIA
ENSG00000007314	17	62005914	62085278	156	30	413624	0.92148	0.1784	SCN4A
ENSG00000133808	11	12262627	12390691	571	43	414801	0.92135	0.17843	MICALCL
ENSG00000110801	12	122291637	122366203	229	21	414946	0.92121	0.17847	PSMD9
ENSG00000008083	6	15211527	15532252	1002	64	414691	0.92117	0.17848	JARID2
ENSG00000140367	15	76100622	76203419	213	25	414282	0.92112	0.17849	UBE2Q2
ENSG00000169306	X	28570516	29984840	2281	110	412399	0.92111	0.1785	IL1RAPL1
ENSG00000224867	1	220593286	220643023	161	15	415876	0.92101	0.17852	AC096644.1
ENSG00000108294	17	36873989	36930484	133	30	413582	0.92102	0.17852	PSMB3
ENSG00000165985	10	16545742	16599004	189	24	411934	0.92098	0.17853	C1QL3
ENSG00000101882	X	119049014	119112735	182	18	411591	0.92073	0.17859	NKAP
ENSG00000151466	4	129776076	130049764	697	28	415394	0.92068	0.17861	SCLT1
ENSG00000103154	16	83967237	84046381	602	57	414357	0.92065	0.17862	NECAB2
ENSG00000094631	X	48624784	48693392	35	11	412612	0.92064	0.17862	HDAC6
ENSG00000175664	13	31471840	31559639	259	25	414476	0.92039	0.17869	TEX26
ENSG00000220575	7	154848777	154898267	219	13	414694	0.92025	0.17872	HTR5A-AS1
ENSG00000124160	20	44679624	44753591	209	26	415426	0.92026	0.17872	NCOA5
ENSG00000168496	11	61525109	61574716	64	11	414467	0.92013	0.17875	FEN1
ENSG00000116685	1	11969648	12021485	188	22	415019	0.92001	0.17878	KIAA2013
ENSG00000115457	2	217462551	217539159	152	25	413510	0.91982	0.17883	IGFBP2
ENSG00000240764	5	140833808	140902546	206	29	415439	0.91946	0.17893	PCDHGC5
ENSG00000185838	22	19760747	19877462	340	29	414007	0.91938	0.17895	GNB1L
ENSG00000164054	3	48499197	48577259	113	15	415178	0.91934	0.17896	SHISA5
ENSG00000164754	8	117848174	117922105	236	20	415304	0.91885	0.17909	RAD21
ENSG00000104320	8	90935564	91050456	286	13	415325	0.91874	0.17912	NBN
ENSG00000111790	12	27056316	27129583	195	36	413815	0.9183	0.17923	FGFR1OP2
ENSG00000185019	20	3078219	3175842	286	33	414140	0.91809	0.17929	UBOX5
ENSG00000101294	20	30067231	30167370	197	8	415397	0.91799	0.17931	HM13
ENSG00000123144	19	12831454	12880589	52	19	413055	0.91796	0.17932	C19orf43
ENSG00000198742	7	98615061	98776723	372	41	414562	0.91761	0.17941	SMURF1
ENSG00000214787	11	59958726	60045561	295	15	414950	0.91761	0.17941	MS4A4E
ENSG00000170100	16	89249118	89305363	269	19	415034	0.91707	0.17955	ZNF778
ENSG00000135940	2	98227503	98274846	50	8	414805	0.91706	0.17956	COX5B
ENSG00000152779	10	91180051	91351398	490	67	413419	0.91677	0.17963	SLC16A12
ENSG00000101343	20	20005012	20071690	229	26	415752	0.91655	0.17969	CRNKL1
ENSG00000169612	15	83619959	83669809	103	15	416427	0.91652	0.1797	FAM103A1
ENSG00000125975	20	34101014	34152481	126	12	416022	0.91629	0.17976	C20orf173
ENSG00000204381	11	111376005	111442264	123	15	415102	0.91623	0.17977	LAYN
ENSG00000133246	19	8544940	8602996	187	15	414727	0.91618	0.17979	PRAM1
ENSG00000183607	2	69162364	69215102	133	23	414858	0.91578	0.17989	GKN2
ENSG00000155897	8	131782547	132089672	1105	63	414981	0.91563	0.17993	ADCY8
ENSG00000163013	2	73471810	73546559	135	28	414601	0.91559	0.17994	FBXO41
ENSG00000104375	8	99403631	99990055	931	41	415657	0.91556	0.17995	STK3
ENSG00000213231	14	96117754	96168980	217	40	414411	0.91535	0.18	TCL1B
ENSG00000089351	19	35450688	35527375	243	31	413006	0.91537	0.18	GRAMD1A
ENSG00000065029	6	35191686	35273762	180	16	416593	0.91525	0.18003	ZNF76
ENSG00000124557	6	26466449	26520650	143	16	416793	0.91469	0.18018	BTN1A1
ENSG00000174473	4	172698405	173972710	3179	116	414189	0.9146	0.1802	GALNTL6
ENSG00000130055	X	69607881	69663240	87	11	412832	0.9146	0.1802	GDPD2
ENSG00000105261	19	36567104	36614613	144	19	415367	0.91443	0.18024	OVOL3
ENSG00000177685	11	791144	841991	167	19	413448	0.91434	0.18027	EFCAB4A
ENSG00000197446	19	41585337	41644271	253	13	414240	0.91391	0.18038	CYP2F1
ENSG00000168661	19	35382807	35446074	199	10	414491	0.91328	0.18055	ZNF30
ENSG00000129657	17	75047798	75223179	682	60	414206	0.9129	0.18065	SEC14L1
ENSG00000161270	19	36306866	36395189	223	19	414778	0.91274	0.18069	NPHS1
ENSG00000100433	14	88639113	88828251	779	64	414610	0.91262	0.18072	KCNK10
ENSG00000171298	17	78040355	78103678	352	25	415390	0.91217	0.18084	GAA
ENSG00000183751	16	1987038	2042934	270	25	414100	0.9121	0.18086	TBL3
ENSG00000101546	18	77759358	77816397	233	18	415249	0.91208	0.18086	RBFA
ENSG00000071655	19	1566639	1627882	83	18	411899	0.91194	0.1809	MBD3
ENSG00000140986	16	1983975	2042607	279	27	414025	0.91178	0.18094	RPL3L
ENSG00000176715	16	89119783	89232254	642	31	414952	0.91136	0.18105	ACSF3
ENSG00000213204	6	88082730	88231352	555	23	415890	0.91123	0.18109	C6orf165
ENSG00000100473	14	31308720	31374271	185	33	414103	0.91084	0.18119	COCH
ENSG00000268975	19	41242553	41302590	196	24	415610	0.9108	0.1812	MIA-RAB4B
ENSG00000106125	7	30776033	30942002	641	40	414981	0.91068	0.18123	FAM188B
ENSG00000142661	1	24372525	24473665	355	39	413343	0.91038	0.18131	MYOM3
ENSG00000251322	22	51077843	51181726	266	35	414200	0.91037	0.18131	SHANK3
ENSG00000149260	11	76742979	76847201	309	44	413033	0.91031	0.18133	CAPN5
ENSG00000169508	13	99936784	99994659	160	23	416500	0.91	0.18141	GPR183
ENSG00000118762	4	88893820	89008929	329	27	414394	0.90983	0.18146	PKD2
ENSG00000174407	20	61112660	61177971	176	15	410778	0.90983	0.18146	C20orf166
ENSG00000149218	11	94787974	94875809	326	35	415373	0.90951	0.18154	ENDOD1
ENSG00000261732	16	1647260	1746716	202	17	415586	0.90947	0.18155	LA16c-431H6.6
ENSG00000155011	4	107832959	108239963	1051	91	414750	0.90921	0.18162	DKK2
ENSG00000183161	11	22634079	22682387	82	8	415025	0.90916	0.18163	FANCF
ENSG00000130762	1	3335990	3407677	271	31	414631	0.90883	0.18172	ARHGEF16
ENSG00000129534	14	45662393	45757743	160	16	415744	0.90831	0.18186	MIS18BP1
ENSG00000137959	1	79050607	79121830	127	26	415095	0.90806	0.18192	IFI44L
ENSG00000196963	5	140525980	140575793	191	19	416500	0.90791	0.18196	PCDHB16
ENSG00000118402	6	80614529	80692297	295	20	415138	0.90781	0.18199	ELOVL4
ENSG00000130489	22	50951997	50999868	257	27	415262	0.90771	0.18202	SCO2
ENSG00000007062	4	15954699	16121001	606	72	414185	0.90741	0.1821	PROM1
ENSG00000205209	19	35074234	35201604	626	28	415677	0.90723	0.18214	SCGB2B2
ENSG00000144231	2	128593840	128650731	157	20	415584	0.90721	0.18215	POLR2D
ENSG00000242221	19	43558363	43622197	93	7	414024	0.90715	0.18216	PSG2
ENSG00000112137	6	12682893	13298645	1633	77	415077	0.90704	0.18219	PHACTR1
ENSG00000197479	5	140544183	140592618	170	17	416486	0.90701	0.1822	PCDHB11
ENSG00000065325	17	9690523	9805419	513	39	414215	0.90696	0.18221	GLP2R
ENSG00000204262	2	189886622	190079605	560	18	415963	0.90687	0.18224	COL5A2
ENSG00000263053	17	79334275	79385658	141	20	410799	0.9065	0.18234	RP11-1055B8.6
ENSG00000114757	3	179502746	179789841	865	45	414140	0.9064	0.18236	PEX5L
ENSG00000189433	1	35190342	35239325	161	34	412757	0.90594	0.18248	GJB4
ENSG00000006025	17	45874738	45934200	198	22	415105	0.90587	0.1825	OSBPL7
ENSG00000189159	17	73121343	73199376	180	19	413875	0.90588	0.1825	HN1
ENSG00000269558	7	65102081	65148280	1	1	414908	0.90536	0.18264	AC104057.1
ENSG00000198015	12	93826264	93907545	244	21	415826	0.90534	0.18264	MRPL42
ENSG00000131951	14	60351431	60540277	411	14	416311	0.90535	0.18264	LRRC9
ENSG00000100523	14	53500686	53655000	311	18	416101	0.90526	0.18267	DDHD1
ENSG00000243725	1	55146495	55218330	321	16	414086	0.90493	0.18275	TTC4
ENSG00000174093	17	36327717	36456858	126	10	412770	0.90462	0.18283	RP11-1407O15.2
ENSG00000116824	1	117262007	117321850	118	23	413957	0.90456	0.18285	CD2
ENSG00000077458	11	95492106	95558573	233	18	416314	0.90425	0.18293	FAM76B
ENSG00000169379	3	93663983	93784512	109	18	415497	0.90422	0.18294	ARL13B
ENSG00000245888	16	27244526	27311813	142	16	413879	0.90419	0.18295	CTD-3203P2.2
ENSG00000064195	17	48057369	48107588	209	34	413880	0.90413	0.18296	DLX3
ENSG00000185608	22	19384425	19433598	101	13	416293	0.90398	0.183	MRPL40
ENSG00000104131	15	44794255	44865227	101	7	416025	0.90378	0.18305	EIF3J
ENSG00000204628	5	180653909	180710096	198	20	415333	0.90372	0.18307	GNB2L1
ENSG00000213265	7	130343488	130407268	164	22	415795	0.90338	0.18316	TSGA13
ENSG00000186160	1	47498160	47593991	284	7	415076	0.90331	0.18318	CYP4Z1
ENSG00000196155	16	67276413	67333402	86	16	416534	0.9032	0.18321	PLEKHG4
ENSG00000137491	11	74776608	74927594	445	29	415444	0.90306	0.18325	SLCO2B1
ENSG00000241563	1	10474776	10521959	122	10	414760	0.90293	0.18328	CORT
ENSG00000111860	6	118771935	119066238	924	36	415773	0.9027	0.18334	CEP85L
ENSG00000113240	5	178019665	178092616	239	18	414471	0.90222	0.18347	CLK4
ENSG00000133069	1	205162304	205252471	265	16	416084	0.90214	0.18349	TMCC2
ENSG00000127081	9	95597874	95675304	270	20	414701	0.90171	0.18361	ZNF484
ENSG00000114770	3	183627722	183770803	453	25	415156	0.90153	0.18365	ABCC5
ENSG00000128294	22	26911458	27027681	469	45	414795	0.90121	0.18374	TPST2
ENSG00000133935	14	76106134	76162532	120	16	415855	0.90106	0.18378	C14orf1
ENSG00000256950	12	122291715	122369376	246	23	415071	0.90087	0.18383	RP11-87C12.2
ENSG00000174100	17	36417989	36489101	137	12	413914	0.90087	0.18383	MRPL45
ENSG00000162542	1	19998706	20161438	591	73	413471	0.90044	0.18394	TMCO4
ENSG00000150893	13	39226266	39470074	646	46	415585	0.90045	0.18394	FREM2
ENSG00000151657	10	7782925	7864990	294	24	414130	0.9004	0.18395	KIN
ENSG00000087053	11	95556046	95693479	424	25	415059	0.90041	0.18395	MTMR2
ENSG00000167046	20	61262071	61309656	128	27	411955	0.90042	0.18395	RP11-93B14.6
ENSG00000136918	9	127580755	127630160	147	15	414873	0.90004	0.18405	WDR38
ENSG00000178690	18	52219988	52276724	144	17	415974	0.89999	0.18406	DYNAP
ENSG00000108387	17	56587611	56653179	120	17	416469	0.89973	0.18413	2004-09-01
ENSG00000123352	12	49725367	49931205	479	22	415696	0.89945	0.18421	SPATS2
ENSG00000166333	11	6589961	6642102	131	25	415071	0.89933	0.18424	ILK
ENSG00000179520	12	100715857	100825837	250	33	414732	0.89924	0.18426	SLC17A8
ENSG00000175229	11	65799423	65851651	100	12	415249	0.8991	0.1843	GAL3ST3
ENSG00000143178	1	168215278	168293664	191	21	414170	0.89906	0.18431	TBX19
ENSG00000118369	11	77864858	77935757	161	23	415042	0.89899	0.18433	USP35
ENSG00000108829	17	48442420	48509914	234	23	415487	0.89869	0.18441	LRRC59
ENSG00000187806	15	72655614	72710370	92	7	416023	0.89865	0.18442	TMEM202
ENSG00000162572	1	1180816	1237409	201	25	414653	0.89848	0.18446	SCNN1D
ENSG00000068394	X	48960334	49015151	30	12	409027	0.89834	0.1845	GPKOW
ENSG00000136280	7	45004074	45126068	440	22	415993	0.89791	0.18462	CCM2
ENSG00000123473	1	47705811	47814819	303	12	415881	0.89757	0.18471	STIL
ENSG00000182481	17	65996635	66052958	166	10	414703	0.89735	0.18477	KPNA2
ENSG00000136275	7	47799889	47869445	304	26	410798	0.89727	0.18479	C7orf69
ENSG00000141295	17	45905058	45953699	142	22	413086	0.89724	0.1848	SCRN2
ENSG00000105854	7	95024175	95099510	273	28	414944	0.89714	0.18482	PON2
ENSG00000136492	17	59748627	59975882	405	26	414749	0.89663	0.18496	BRIP1
ENSG00000024526	1	68929835	68997904	199	21	415254	0.89655	0.18498	DEPDC1
ENSG00000135378	11	32816489	32889669	254	20	416536	0.89634	0.18503	PRRG4
ENSG00000020633	1	25216002	25326612	306	39	413916	0.89595	0.18514	RUNX3
ENSG00000119203	2	9528697	9623230	216	17	414930	0.89571	0.18521	CPSF3
ENSG00000124635	6	27083676	27135541	97	21	416765	0.89547	0.18527	HIST1H2BJ
ENSG00000182329	2	202902978	203072585	468	39	413433	0.89538	0.18529	AC079354.1
ENSG00000161860	19	12999600	13065090	123	15	415390	0.89517	0.18535	SYCE2
ENSG00000117425	1	45275516	45343735	151	11	415246	0.89479	0.18545	PTCH2
ENSG00000151364	11	77716761	77792237	307	18	411904	0.89469	0.18548	KCTD14
ENSG00000141985	19	4350367	4435544	229	24	415573	0.89468	0.18548	SH3GL1
ENSG00000036565	8	19992366	20075717	282	31	414085	0.89453	0.18552	SLC18A1
ENSG00000106536	7	38982598	39542694	1800	70	414181	0.89427	0.18559	POU6F2
ENSG00000103512	16	14892538	15000017	28	15	405669	0.89386	0.1857	NOMO1
ENSG00000170776	15	85888802	86302586	1622	41	415769	0.89326	0.18586	AKAP13
ENSG00000213512	1	89587434	89676723	205	17	416437	0.89313	0.18589	GBP7
ENSG00000141433	18	869944	922173	278	24	413834	0.89308	0.18591	ADCYAP1
ENSG00000206107	21	31699331	31745012	240	21	416664	0.8928	0.18598	KRTAP27-1
ENSG00000140403	15	78521428	78584538	254	22	413856	0.89267	0.18602	DNAJA4
ENSG00000265303	17	57239927	57302587	131	13	414947	0.89266	0.18602	CTD-2510F5.6
ENSG00000131477	17	40875465	40925059	43	7	413832	0.89257	0.18604	RAMP2
ENSG00000119973	10	120342916	120390160	223	29	415981	0.89256	0.18605	PRLHR
ENSG00000196363	9	136965487	137035093	344	20	414344	0.89236	0.1861	WDR5
ENSG00000065361	12	56438641	56507289	109	14	414891	0.89226	0.18613	ERBB3
ENSG00000112531	6	163800032	164009628	494	26	415104	0.89216	0.18615	QKI
ENSG00000234776	11	45918085	45963833	77	15	413166	0.89195	0.18621	C11orf94
ENSG00000165182	X	23890918	23967624	92	8	414148	0.89194	0.18621	CXorf58
ENSG00000198586	2	171837333	172122824	781	29	414845	0.89191	0.18622	TLK1
ENSG00000196503	4	57336509	57400614	216	20	416349	0.89169	0.18628	ARL9
ENSG00000136925	9	100352362	100430962	98	19	414643	0.89168	0.18628	TSTD2
ENSG00000205927	21	34363153	34411504	168	31	413930	0.89159	0.18631	OLIG2
ENSG00000196517	1	44447172	44532139	182	36	413351	0.89119	0.18641	SLC6A9
ENSG00000186340	6	169605875	169689139	382	50	414197	0.89105	0.18645	THBS2
ENSG00000169214	1	247865045	247911105	141	14	416612	0.89071	0.18654	OR6F1
ENSG00000107872	10	104143946	104192893	83	19	415963	0.89061	0.18657	FBXL15
ENSG00000127329	12	70900630	71066220	682	69	415100	0.89056	0.18658	PTPRB
ENSG00000197233	9	125238081	125284022	136	32	413680	0.8903	0.18665	OR1J2
ENSG00000172348	6	46178475	46494709	724	43	414811	0.89007	0.18671	RCAN2
ENSG00000015171	10	145405	310577	328	23	414865	0.88917	0.18696	ZMYND11
ENSG00000165030	9	94161327	94221144	214	29	414628	0.88912	0.18697	NFIL3
ENSG00000240184	5	140820580	140902542	245	33	415633	0.88906	0.18698	PCDHGC3
ENSG00000104313	8	72099668	72309467	549	80	413506	0.88908	0.18698	EYA1
ENSG00000152284	2	85325533	85547511	880	65	413757	0.88904	0.18699	TCF7L1
ENSG00000197063	17	79866146	79920590	80	8	410468	0.88896	0.18701	MAFG
ENSG00000099139	9	78470560	78987255	2008	218	414132	0.88887	0.18704	PCSK5
ENSG00000114013	3	121739213	121849983	255	32	414161	0.88875	0.18707	CD86
ENSG00000150776	11	111909810	111965874	63	9	414847	0.88873	0.18707	C11orf57
ENSG00000186825	2	132542534	132594234	224	18	412652	0.88862	0.1871	C2orf27B
ENSG00000151475	4	128616533	128705448	129	14	414262	0.88856	0.18712	SLC25A31
ENSG00000104983	19	46463339	46534576	231	26	412569	0.88854	0.18712	CCDC61
ENSG00000164209	5	110038837	110110857	181	20	416274	0.88851	0.18713	SLC25A46
ENSG00000179919	12	55579809	55625759	148	6	415960	0.88827	0.1872	OR10A7
ENSG00000263155	15	57849139	57987562	679	43	414680	0.88825	0.1872	MYZAP
ENSG00000115325	2	74741153	74794681	40	10	415792	0.88775	0.18734	DOK1
ENSG00000115307	2	74743772	74792066	40	10	415792	0.88775	0.18734	AUP1
ENSG00000102471	13	80020287	80140210	232	19	415879	0.88766	0.18736	NDFIP2
ENSG00000174325	2	189588882	189689831	393	16	416716	0.88708	0.18752	DIRC1
ENSG00000239590	9	125246420	125292361	143	30	414347	0.88702	0.18753	OR1J4
ENSG00000126953	X	100590649	100639184	102	13	414661	0.88694	0.18755	TIMM8A
ENSG00000136146	13	48617459	48704267	354	23	416519	0.88655	0.18766	MED4
ENSG00000184560	17	7293934	7340887	95	24	413773	0.88648	0.18768	C17orf74
ENSG00000109132	4	41736099	41785987	198	18	414957	0.88631	0.18773	PHOX2B
ENSG00000131142	19	8082651	8137534	245	38	412542	0.88554	0.18793	CCL25
ENSG00000173894	17	77716931	77771782	93	18	412390	0.88536	0.18798	CBX2
ENSG00000155393	16	50064852	50150298	282	12	416080	0.88534	0.18799	HEATR3
ENSG00000181143	19	8949520	9127018	686	51	414939	0.88497	0.18809	MUC16
ENSG00000152661	6	121721838	121780873	267	21	415185	0.88493	0.1881	GJA1
ENSG00000134259	1	115818539	115915857	393	53	414839	0.88466	0.18817	NGF
ENSG00000188729	3	190882030	190993404	453	25	413356	0.8846	0.18819	OSTN
ENSG00000188257	1	20291925	20341932	176	31	413113	0.88441	0.18824	PLA2G2A
ENSG00000187372	5	140558509	140606993	161	20	416166	0.88439	0.18824	PCDHB13
ENSG00000103175	16	84293252	84373450	504	76	411625	0.88415	0.18831	WFDC1
ENSG00000112238	6	100019606	100073454	191	25	414298	0.88362	0.18845	PRDM13
ENSG00000113430	5	1867541	1922350	273	42	412665	0.88351	0.18848	IRX4
ENSG00000103522	16	27378483	27472115	316	42	413176	0.88337	0.18852	IL21R
ENSG00000177425	12	79958759	80119877	214	19	415216	0.88322	0.18856	PAWR
ENSG00000227450	17	36870613	36916969	100	25	413054	0.88314	0.18858	CTB-58E17.5
ENSG00000118513	6	135467453	135550311	182	26	412561	0.88306	0.1886	MYB
ENSG00000235098	1	1343800	1392149	129	14	411391	0.8824	0.18878	ANKRD65
ENSG00000108506	17	59932731	60040377	174	18	414517	0.88241	0.18878	INTS2
ENSG00000169704	3	128744610	128791249	52	12	414882	0.88236	0.18879	GP9
ENSG00000118096	11	118405243	118478685	177	8	414541	0.88218	0.18884	IFT46
ENSG00000185198	19	675521	730460	320	47	412204	0.8822	0.18884	PRSS57
ENSG00000206013	11	288200	334526	143	32	411054	0.88208	0.18887	IFITM5
ENSG00000270033	17	60339848	60395276	174	20	412441	0.88196	0.1889	RP11-51L5.7
ENSG00000160838	1	156855442	156912886	186	18	416128	0.88176	0.18895	LRRC71
ENSG00000260300	16	83906738	83995058	481	48	413687	0.8816	0.189	RP11-505K9.4
ENSG00000187994	19	39348470	39403919	106	26	412075	0.8815	0.18902	RINL
ENSG00000203963	1	67547848	67732536	599	39	415180	0.88131	0.18907	C1orf141
ENSG00000123610	2	152179106	152246560	195	27	414972	0.88122	0.1891	TNFAIP6
ENSG00000122188	1	203699304	203755361	135	16	411010	0.88109	0.18914	LAX1
ENSG00000183576	14	99854083	99982216	174	10	414744	0.88093	0.18918	SETD3
ENSG00000107957	10	105338285	105650301	843	63	414979	0.88072	0.18923	SH3PXD2A
ENSG00000174502	1	205872176	205947588	178	29	412979	0.88046	0.1893	SLC26A9
ENSG00000141750	17	37356789	37417125	108	16	414243	0.88031	0.18934	STAC2
ENSG00000101247	20	13730596	13809067	255	23	416252	0.88001	0.18943	NDUFAF5
ENSG00000259159	11	119199652	119252368	123	15	412847	0.87975	0.1895	MFRP
ENSG00000223953	11	119199652	119252383	123	15	412847	0.87975	0.1895	C1QTNF5
ENSG00000235718	11	119199652	119252383	123	15	412847	0.87975	0.1895	MFRP
ENSG00000120937	1	11907521	11953988	184	22	412181	0.87945	0.18958	NPPB
ENSG00000253903	8	26908694	26954766	290	23	414400	0.8793	0.18962	RP11-521M14.2
ENSG00000105327	19	47714081	47771023	117	22	412714	0.87914	0.18966	BBC3
ENSG00000147416	8	20019878	20094330	225	35	414661	0.87905	0.18969	ATP6V1B2
ENSG00000111674	12	6987909	7042861	152	6	412534	0.879	0.1897	ENO2
ENSG00000164010	1	43247795	43320660	142	22	414770	0.87895	0.18971	ERMAP
ENSG00000174339	5	180156042	180202099	156	20	414587	0.87882	0.18975	OR2Y1
ENSG00000181035	19	19139808	19233697	199	17	415940	0.87879	0.18976	SLC25A42
ENSG00000124827	6	10863456	10917174	157	26	412153	0.87853	0.18983	GCM2
ENSG00000131015	6	150228136	150280371	139	21	415274	0.87769	0.19006	ULBP2
ENSG00000165714	12	12475013	12629840	597	40	414298	0.87742	0.19013	LOH12CR1
ENSG00000138757	4	76557966	76684709	348	19	415449	0.877	0.19024	G3BP2
ENSG00000170209	11	113223513	113281140	146	16	413677	0.877	0.19024	ANKK1
ENSG00000198887	9	72838937	72979804	449	18	416515	0.87671	0.19032	SMC5
ENSG00000171478	X	47955039	48001995	15	3	411791	0.8764	0.19041	SPACA5B
ENSG00000161594	17	39956937	40014636	180	13	415310	0.87631	0.19043	KLHL10
ENSG00000181690	8	57063463	57158883	175	19	415230	0.87567	0.1906	PLAG1
ENSG00000198892	1	201822808	201871434	91	15	415735	0.87501	0.19079	SHISA4
ENSG00000075142	7	87824433	87891308	108	14	414591	0.87477	0.19085	SRI
ENSG00000181499	11	123803492	123849580	197	19	415923	0.87471	0.19086	OR6T1
ENSG00000198915	10	43679983	43797367	401	32	414087	0.87463	0.19089	RASGEF1A
ENSG00000269117	20	31788091	31833387	77	8	415884	0.87413	0.19103	AL121901.1
ENSG00000153207	1	246992400	247130280	377	25	413919	0.87393	0.19108	AHCTF1
ENSG00000186862	10	102757440	102825890	142	39	412194	0.87382	0.19111	PDZD7
ENSG00000129646	17	74260130	74338761	298	21	414736	0.87344	0.19121	QRICH2
ENSG00000182183	1	53064016	53145355	227	33	413328	0.87298	0.19134	FAM159A
ENSG00000198946	X	48251524	48306344	27	5	408532	0.87292	0.19135	SSX4B
ENSG00000126391	11	65119070	65190996	95	22	414258	0.87291	0.19136	FRMD8
ENSG00000157978	1	25835071	25905377	144	21	414014	0.87225	0.19154	LDLRAP1
ENSG00000178038	3	46700487	46770194	206	25	413712	0.87214	0.19156	ALS2CL
ENSG00000149798	11	65047289	65099900	61	12	414852	0.87215	0.19156	CDC42EP2
ENSG00000099617	19	1251153	1311430	79	19	412088	0.87187	0.19164	EFNA2
ENSG00000107679	10	124099212	124201867	310	23	414538	0.8718	0.19166	PLEKHA1
ENSG00000163288	4	46960740	47438461	1298	79	414773	0.87171	0.19168	GABRB1
ENSG00000149573	11	118114118	118170251	250	20	416239	0.87174	0.19168	MPZL2
ENSG00000243772	19	55214980	55305776	93	22	411538	0.8716	0.19171	KIR2DL3
ENSG00000254349	8	75477010	75745548	754	39	415239	0.87157	0.19172	RP11-758M4.1
ENSG00000135968	2	109030017	109135871	453	18	415541	0.87133	0.19179	GCC2
ENSG00000198185	20	45119701	45177198	124	17	415414	0.87133	0.19179	ZNF334
ENSG00000130988	X	46902775	46962712	63	12	412728	0.87084	0.19192	RGN
ENSG00000082196	5	34009553	34078937	152	16	413227	0.87055	0.192	C1QTNF3
ENSG00000197956	1	153497075	153543720	107	8	415507	0.86979	0.19221	S100A6
ENSG00000259040	6	7871755	8099597	943	62	414498	0.86951	0.19229	BLOC1S5-TXNDC5
ENSG00000110427	11	33528618	33705648	465	37	414907	0.86941	0.19231	KIAA1549L
ENSG00000134198	1	115580632	115667121	347	30	413165	0.86931	0.19234	TSPAN2
ENSG00000070413	22	19013795	19144967	536	21	414785	0.86926	0.19235	DGCR2
ENSG00000158290	X	119648464	119744649	83	14	411858	0.86929	0.19235	CUL4B
ENSG00000077549	1	19655267	19847066	745	36	414210	0.86916	0.19238	CAPZB
ENSG00000184033	X	153835865	153882533	16	4	412619	0.86914	0.19239	CTAG1B
ENSG00000181449	3	181394714	181442221	63	10	413738	0.86878	0.19248	SOX2
ENSG00000158604	7	44607493	44656886	159	18	414707	0.86872	0.1925	TMED4
ENSG00000063761	14	78231426	78411355	865	44	415694	0.86869	0.19251	ADCK1
ENSG00000205441	21	45985497	46032091	225	17	415247	0.86849	0.19256	KRTAP10-7
ENSG00000088002	19	49020332	49112682	408	39	413309	0.86773	0.19277	SULT2B1
ENSG00000171180	1	248367231	248413166	76	9	412728	0.86765	0.19279	OR2M4
ENSG00000118785	4	88861819	88914562	153	24	412711	0.8675	0.19283	SPP1
ENSG00000177943	9	139710395	139765249	63	10	412285	0.86751	0.19283	MAMDC4
ENSG00000145860	5	158574417	158672061	215	29	415080	0.86733	0.19288	RNF145
ENSG00000095139	11	118408105	118483748	170	9	414466	0.86733	0.19288	ARCN1
ENSG00000141526	17	80151273	80229005	195	16	414205	0.86706	0.19296	SLC16A3
ENSG00000172086	2	88316724	88390248	170	24	413965	0.86681	0.19302	KRCC1
ENSG00000100678	14	70500934	70690787	732	53	415592	0.86674	0.19304	SLC8A3
ENSG00000255537	11	125330110	125379424	119	17	414766	0.86653	0.1931	AP000708.1
ENSG00000179142	8	143981975	144034259	214	14	414340	0.86627	0.19317	CYP11B2
ENSG00000179455	15	23775454	23883064	290	33	413352	0.86623	0.19318	MKRN3
ENSG00000164647	7	89748689	89804143	174	16	415427	0.86615	0.1932	STEAP1
ENSG00000050438	12	51750101	51912980	378	33	415281	0.86611	0.19321	SLC4A8
ENSG00000185753	X	40478285	40541819	79	13	413150	0.86608	0.19322	CXorf38
ENSG00000167080	17	47174822	47257351	310	30	414397	0.86575	0.19331	B4GALNT2
ENSG00000115956	2	68557305	68634585	418	21	414316	0.86568	0.19333	PLEK
ENSG00000178395	1	223531715	223578812	122	12	416131	0.86541	0.19341	C1orf65
ENSG00000183475	15	101107739	101201910	356	38	414326	0.86528	0.19344	ASB7
ENSG00000182447	3	161179596	161231730	223	15	413870	0.8652	0.19347	OTOL1
ENSG00000204375	X	52531053	52581197	20	2	415159	0.86516	0.19348	XAGE1E
ENSG00000131183	5	176771236	176835849	95	14	413348	0.86511	0.19349	SLC34A1
ENSG00000196214	19	52737824	52805977	351	29	412683	0.86503	0.19351	ZNF766
ENSG00000158813	X	68800911	69269319	914	36	414286	0.86488	0.19355	EDA
ENSG00000178694	3	93746760	93857389	92	21	415271	0.8647	0.1936	NSUN3
ENSG00000164893	8	87216281	87368375	482	31	415925	0.86458	0.19363	SLC7A13
ENSG00000107164	9	133419352	133523739	331	27	414546	0.8645	0.19366	FUBP3
ENSG00000205718	19	7027759	7075190	45	12	412545	0.86411	0.19376	MBD3L4
ENSG00000137707	11	111328251	111418079	160	22	413568	0.86398	0.1938	BTG4
ENSG00000120324	5	140536942	140585215	177	17	416474	0.86386	0.19383	PCDHB10
ENSG00000145780	5	114846608	114915591	151	21	414660	0.86377	0.19386	FEM1C
ENSG00000203879	X	153630266	153681814	62	4	415065	0.86358	0.19391	GDI1
ENSG00000156030	14	74171825	74291988	356	48	414478	0.86349	0.19393	ELMSAN1
ENSG00000164129	4	164230091	164283086	197	27	414355	0.86347	0.19394	NPY5R
ENSG00000106638	7	72973262	73028121	133	15	415903	0.86325	0.194	TBL2
ENSG00000185615	16	298152	347215	162	28	413532	0.86321	0.19401	PDIA2
ENSG00000133874	8	33395273	33459643	205	15	413381	0.8627	0.19415	RNF122
ENSG00000169599	2	69612882	69699760	201	11	415852	0.86263	0.19417	NFU1
ENSG00000106560	7	150347785	150400729	176	18	415588	0.86265	0.19417	GIMAP2
ENSG00000077420	10	26692132	26866732	649	43	414794	0.86258	0.19418	APBB1IP
ENSG00000059915	10	104152376	104216296	115	27	415125	0.86226	0.19427	PSD
ENSG00000156671	10	76824344	76951881	355	24	415438	0.86214	0.19431	SAMD8
ENSG00000103150	16	83897731	83959787	288	28	414057	0.86193	0.19436	MLYCD
ENSG00000257040	14	72446191	72493326	225	24	413162	0.86173	0.19442	AC005477.1
ENSG00000141542	17	80602849	80691604	407	45	413649	0.8617	0.19443	RAB40B
ENSG00000130589	20	62179439	62240592	234	30	414438	0.86155	0.19447	HELZ2
ENSG00000116863	1	36519476	36569533	48	8	414546	0.86118	0.19457	ADPRHL2
ENSG00000162623	1	75163836	75242362	279	20	415935	0.86106	0.1946	TYW3
ENSG00000178952	16	28843732	28892729	87	4	415989	0.86077	0.19468	TUFM
ENSG00000203667	1	244963624	245018359	139	16	412909	0.86068	0.19471	COX20
ENSG00000072163	2	128385956	128474360	324	36	414768	0.86061	0.19473	LIMS2
ENSG00000164176	5	83226373	83715611	1082	87	414039	0.85998	0.1949	EDIL3
ENSG00000127328	12	70097461	70226984	411	26	415640	0.85983	0.19494	RAB3IP
ENSG00000007545	16	1627326	1737909	252	16	415694	0.85981	0.19495	CRAMP1L
ENSG00000184517	16	75147390	75216134	290	21	413296	0.85947	0.19504	ZFP1
ENSG00000138660	4	113117893	113201203	162	14	415632	0.85937	0.19507	AP1AR
ENSG00000196167	11	111154114	111210770	223	27	415098	0.85926	0.1951	COLCA1
ENSG00000147576	8	67307420	67393836	296	25	415670	0.8591	0.19514	ADHFE1
ENSG00000071909	2	170999655	171521681	1886	160	413754	0.85907	0.19515	MYO3B
ENSG00000044574	9	127987132	128038609	85	10	412557	0.85905	0.19516	HSPA5
ENSG00000197272	16	28500683	28558372	118	13	414485	0.85905	0.19516	IL27
ENSG00000130176	19	11614532	11671138	138	14	415878	0.85903	0.19516	CNN1
ENSG00000116747	1	192993552	193070907	134	12	416941	0.859	0.19517	TROVE2
ENSG00000070081	11	17194700	17381521	450	25	412999	0.85896	0.19518	NUCB2
ENSG00000162613	1	78399740	78479794	207	27	416534	0.85882	0.19522	FUBP1
ENSG00000269879	10	24760273	24805632	155	18	414131	0.85838	0.19534	AL353583.1
ENSG00000270394	4	117185016	117231520	119	8	415598	0.85826	0.19537	MTRNR2L13
ENSG00000115419	2	191710553	191840278	252	16	414107	0.85822	0.19538	GLS
ENSG00000175202	15	72958124	73013490	103	17	415327	0.85771	0.19553	HIGD2B
ENSG00000128606	7	102518438	102595396	118	13	416592	0.85761	0.19555	LRRC17
ENSG00000268351	11	69577254	69622718	202	34	413683	0.85752	0.19558	AP001888.1
ENSG00000164520	6	150194511	150254238	189	13	415154	0.85728	0.19564	RAET1E
ENSG00000116791	1	75161170	75234092	245	25	415747	0.85637	0.1959	CRYZ
ENSG00000100445	14	24898972	24947111	419	16	415940	0.85624	0.19593	SDR39U1
ENSG00000198286	7	2935775	3118579	814	107	412356	0.85586	0.19604	CARD11
ENSG00000178188	16	28822921	28895526	147	6	415325	0.85585	0.19604	SH2B1
ENSG00000239264	6	7871483	8061646	813	54	414571	0.85567	0.19609	TXNDC5
ENSG00000159239	2	74631304	74683718	58	5	414643	0.85541	0.19616	C2orf81
ENSG00000103249	16	1484935	1560581	458	49	414610	0.85534	0.19618	CLCN7
ENSG00000155090	8	103651007	103703130	167	24	414886	0.85531	0.19619	KLF10
ENSG00000153404	5	105373	200085	345	19	415050	0.85492	0.1963	PLEKHG4B
ENSG00000162736	1	160278062	160338742	125	21	414263	0.85483	0.19632	NCSTN
ENSG00000166405	11	8117597	8225602	486	28	415562	0.85477	0.19634	RIC3
ENSG00000169905	1	179799102	179881938	205	20	415871	0.85473	0.19635	TOR1AIP2
ENSG00000212928	14	57636888	57683291	120	9	415912	0.85464	0.19637	AL391152.1
ENSG00000198551	19	11635189	11739950	308	30	414773	0.85414	0.19651	ZNF627
ENSG00000136942	9	127610159	127659260	89	8	416111	0.85394	0.19657	RPL35
ENSG00000140464	15	74252014	74350153	272	20	415222	0.8534	0.19672	PML
ENSG00000132359	17	2645350	2951033	1071	150	412361	0.85328	0.19675	RAP1GAP2
ENSG00000212747	X	134144543	134191559	58	9	415301	0.8528	0.19689	FAM127C
ENSG00000149646	20	34521512	34628622	194	16	415631	0.85276	0.1969	CNBD2
ENSG00000142409	19	56588732	56667649	167	25	414169	0.8525	0.19697	ZNF787
ENSG00000148481	10	15810169	15937519	188	16	414561	0.85221	0.19705	FAM188A
ENSG00000154783	3	14825469	14985895	694	44	414860	0.85181	0.19716	FGD5
ENSG00000167941	17	41821099	41871156	131	14	414599	0.85152	0.19724	SOST
ENSG00000050344	7	26156860	26236745	212	28	413791	0.85136	0.19728	NFE2L3
ENSG00000254959	7	30756753	30941696	701	47	414904	0.8512	0.19733	INMT-FAM188B
ENSG00000145832	5	135135338	135234326	398	32	415425	0.85114	0.19735	SLC25A48
ENSG00000117682	1	26723773	26807785	177	26	415080	0.85104	0.19737	DHDDS
ENSG00000171815	5	140395979	140443512	82	13	416052	0.8508	0.19744	PCDHB1
ENSG00000185049	4	1974441	2078630	155	22	413513	0.85053	0.19752	NELFA
ENSG00000172377	11	57875972	57921916	158	16	411208	0.85035	0.19756	OR9I1
ENSG00000142541	19	49955811	50005565	169	18	414326	0.85031	0.19758	RPL13A
ENSG00000132938	13	29563748	30087892	1981	86	414931	0.85026	0.19759	MTUS2
ENSG00000166368	11	6902721	6948830	249	14	415479	0.8501	0.19763	OR2D2
ENSG00000101695	18	29563335	29663176	255	34	411754	0.84992	0.19768	RNF125
ENSG00000102970	16	57403679	57459974	216	31	414440	0.8495	0.1978	CCL17
ENSG00000166896	12	58300324	58361052	166	12	415298	0.84939	0.19783	XRCC6BP1
ENSG00000197444	10	50932689	51005425	241	21	414181	0.84921	0.19788	OGDHL
ENSG00000075624	7	5556782	5638415	345	44	412624	0.84918	0.19789	ACTB
ENSG00000147050	X	44697757	44981847	341	10	414639	0.84898	0.19795	KDM6A
ENSG00000172175	18	56303618	56427371	343	29	415218	0.84891	0.19796	MALT1
ENSG00000100897	14	24548404	24604451	99	17	414672	0.84872	0.19802	DCAF11
ENSG00000023287	8	53525016	53693403	243	30	415999	0.84844	0.1981	RB1CC1
ENSG00000112877	5	577387	677283	445	25	414909	0.84815	0.19818	CEP72
ENSG00000008128	1	1624169	1690766	109	8	406563	0.84802	0.19821	CDK11A
ENSG00000152467	19	58510400	58575999	180	28	413917	0.848	0.19822	ZSCAN1
ENSG00000168228	4	25279407	25382005	347	23	415469	0.84793	0.19824	ZCCHC4
ENSG00000158023	12	122320768	122451833	385	22	415820	0.84794	0.19824	WDR66
ENSG00000236027	11	125623006	125671495	196	16	416847	0.84774	0.19829	PATE3
ENSG00000171314	10	99150917	99203198	162	13	413992	0.84765	0.19832	PGAM1
ENSG00000268397	5	180647720	180694578	172	21	415650	0.8476	0.19833	AC008443.1
ENSG00000130935	17	65678949	65750647	209	16	412596	0.84758	0.19834	NOL11
ENSG00000135164	7	86746677	86835653	309	14	415624	0.84755	0.19835	DMTF1
ENSG00000182333	10	90389198	90448571	143	27	415948	0.84748	0.19837	LIPF
ENSG00000115828	2	37536717	37610465	302	32	415364	0.8473	0.19841	QPCT
ENSG00000214087	17	79638204	79685954	237	19	416121	0.84705	0.19848	ARL16
ENSG00000117595	1	209949036	210014465	252	16	416685	0.84703	0.19849	IRF6
ENSG00000111596	12	70601774	70758773	516	23	416127	0.84691	0.19852	CNOT2
ENSG00000144589	2	220427582	220491173	106	26	414515	0.84669	0.19858	STK11IP
ENSG00000143013	1	87759151	87824606	177	27	415207	0.84667	0.19859	LMO4
ENSG00000180488	1	78210309	78354106	260	28	415645	0.84651	0.19864	FAM73A
ENSG00000170525	10	6151881	6287495	613	105	413389	0.84637	0.19867	PFKFB3
ENSG00000120322	5	140522371	140570081	181	17	416430	0.84622	0.19871	PCDHB8
ENSG00000103707	15	65284845	65356977	187	25	414312	0.84594	0.19879	MTFMT
ENSG00000013563	X	153619579	153675449	69	4	414964	0.84593	0.1988	DNASE1L1
ENSG00000147669	8	101127812	101176230	83	8	415659	0.84558	0.19889	POLR2K
ENSG00000100246	22	39164513	39225203	148	21	415077	0.84555	0.1989	DNAL4
ENSG00000117569	1	97152221	97299294	373	26	415431	0.84553	0.19891	PTBP2
ENSG00000128283	22	37921454	37975412	183	26	414198	0.84551	0.19891	CDC42EP1
ENSG00000144730	3	57114010	57239334	314	26	414668	0.84531	0.19897	IL17RD
ENSG00000156269	4	80136848	80282204	302	25	415061	0.84507	0.19903	NAA11
ENSG00000150540	2	138686590	138783930	231	21	415047	0.84507	0.19904	HNMT
ENSG00000003987	8	17145539	17306037	739	60	413037	0.84507	0.19904	MTMR7
ENSG00000123358	12	52381616	52463291	211	46	412804	0.84485	0.1991	NR4A1
ENSG00000065911	2	74390689	74454692	149	15	413937	0.84446	0.19921	MTHFD2
ENSG00000205856	22	32534993	32590309	285	22	413397	0.84434	0.19924	C22orf42
ENSG00000185254	X	153488930	153558796	32	6	409531	0.84411	0.1993	TEX28
ENSG00000082014	7	150925850	151009982	270	31	413577	0.84393	0.19936	SMARCD3
ENSG00000085265	9	137791431	137844809	193	29	413671	0.84379	0.19939	FCN1
ENSG00000173198	X	77516961	77618048	164	9	415153	0.84374	0.19941	CYSLTR1
ENSG00000162614	1	78319198	78419580	211	28	415979	0.84357	0.19945	NEXN
ENSG00000082929	4	5491296	5539528	145	17	413514	0.84344	0.19949	C4orf6
ENSG00000074964	1	17831330	18034369	494	57	413607	0.84321	0.19955	ARHGEF10L
ENSG00000196636	7	96710902	96821075	241	17	414406	0.84295	0.19963	ACN9
ENSG00000071553	X	153621978	153674862	68	4	414937	0.84288	0.19965	ATP6AP1
ENSG00000153786	16	84997787	85080141	420	29	414000	0.84278	0.19968	ZDHHC7
ENSG00000100731	14	71339122	71592099	736	28	415815	0.84249	0.19976	PCNX
ENSG00000168264	1	234730015	234780271	167	31	413124	0.84221	0.19983	IRF2BP2
ENSG00000184434	9	26983134	27040691	135	21	415481	0.84216	0.19985	LRRC19
ENSG00000169129	10	116044583	116199515	443	58	414654	0.84193	0.19991	AFAP1L2
ENSG00000163171	2	37859032	38000611	511	47	413204	0.84165	0.19999	CDC42EP3
ENSG00000176381	6	166709168	166756936	171	14	413387	0.84149	0.20004	PRR18
ENSG00000179364	14	105731900	105874484	133	12	413953	0.84091	0.2002	PACS2
ENSG00000183977	3	20011453	20088822	280	22	413979	0.84073	0.20025	PP2D1
ENSG00000185432	12	51282255	51336300	146	17	414927	0.84058	0.20029	METTL7A
ENSG00000115271	2	163140350	163238105	105	10	415941	0.84049	0.20032	GCA
ENSG00000177875	12	48542366	48589709	154	18	415818	0.84026	0.20038	C12orf68
ENSG00000083896	4	69166105	69250807	176	18	413103	0.83978	0.20051	YTHDC1
ENSG00000074416	3	127397909	127577051	466	60	412692	0.83973	0.20053	MGLL
ENSG00000121680	11	45921220	45975363	93	16	413822	0.8397	0.20054	PEX16
ENSG00000182389	2	152679290	152990593	790	34	414799	0.83955	0.20058	CACNB4
ENSG00000205858	7	16531505	16631193	358	37	413288	0.83953	0.20059	LRRC72
ENSG00000172020	3	115307171	115450337	388	70	412489	0.83933	0.20064	GAP43
ENSG00000107562	10	44783038	44916941	555	49	414652	0.83906	0.20072	CXCL12
ENSG00000179941	12	76728254	76777222	76	11	414798	0.83887	0.20077	BBS10
ENSG00000065609	6	84252599	84454410	424	30	414943	0.83864	0.20084	SNAP91
ENSG00000143971	2	67589451	67647677	192	14	416033	0.83857	0.20086	ETAA1
ENSG00000065328	10	13168554	13263104	361	52	414021	0.83844	0.20089	MCM10
ENSG00000263264	19	7378848	7458271	204	19	414705	0.83843	0.20089	CTB-133G6.1
ENSG00000153802	4	68676594	68784750	296	27	415248	0.83831	0.20093	TMPRSS11D
ENSG00000167615	19	54925065	54983217	257	22	413916	0.83813	0.20098	LENG8
ENSG00000185652	12	5506278	5640702	406	55	413628	0.83797	0.20102	NTF3
ENSG00000182544	12	53610035	53658189	115	19	415308	0.83785	0.20106	MFSD5
ENSG00000134363	5	52741239	52792964	161	25	414749	0.83762	0.20112	FST
ENSG00000155827	9	104261133	104335622	230	29	413710	0.83733	0.2012	RNF20
ENSG00000160991	7	102038553	102107268	201	22	415189	0.83719	0.20124	ORAI2
ENSG00000223874	2	217700495	217746362	133	21	413299	0.83713	0.20126	AC007557.1
ENSG00000131050	20	31714574	31779218	150	18	415446	0.83702	0.20129	BPIFA2
ENSG00000232070	14	21532096	21581883	131	25	414838	0.83617	0.20153	TMEM253
ENSG00000187616	9	136369708	136428734	198	29	413327	0.83538	0.20175	TMEM8C
ENSG00000104325	8	90978633	91074320	237	17	415447	0.83511	0.20183	DECR1
ENSG00000226894	4	69044242	69118798	177	7	416392	0.83502	0.20185	TMPRSS11BNL
ENSG00000121417	19	58106761	58164147	207	14	415772	0.83502	0.20185	ZNF211
ENSG00000171960	1	43089096	43152429	151	19	414015	0.835	0.20186	PPIH
ENSG00000167220	18	44623774	44711891	299	18	416691	0.83483	0.20191	HDHD2
ENSG00000182224	17	7726064	7775600	107	19	415843	0.83479	0.20192	CYB5D1
ENSG00000137806	15	41669551	41729717	151	14	416116	0.83411	0.20211	NDUFAF1
ENSG00000177143	18	545367	591524	220	40	412178	0.83379	0.2022	CETN1
ENSG00000124357	2	71256474	71316935	321	24	413397	0.83374	0.20221	NAGK
ENSG00000161791	12	50021724	50136948	234	15	416371	0.83351	0.20228	FMNL3
ENSG00000133636	12	86233073	86286770	258	14	415476	0.83346	0.20229	NTS
ENSG00000269633	2	207185463	207230843	94	11	414003	0.83344	0.2023	AC017081.1
ENSG00000180353	3	121340246	121414774	195	21	416127	0.83344	0.2023	HCLS1
ENSG00000206053	16	1693257	1762281	123	10	415428	0.8334	0.20231	HN1L
ENSG00000162039	16	1873984	1969295	661	10	416259	0.83328	0.20234	MEIOB
ENSG00000178015	5	94920782	94967846	69	18	414057	0.83326	0.20235	GPR150
ENSG00000083720	5	41720167	41905621	282	15	416206	0.83324	0.20236	OXCT1
ENSG00000157191	1	16732167	16796573	187	26	414147	0.83298	0.20243	NECAP2
ENSG00000172296	20	12954627	13157411	964	55	414911	0.83291	0.20245	SPTLC3
ENSG00000144736	3	72788428	72946065	248	13	412531	0.83288	0.20246	SHQ1
ENSG00000134508	18	20679528	20850431	385	42	413914	0.83287	0.20246	CABLES1
ENSG00000125775	20	1280619	1344883	257	33	413374	0.83264	0.20252	SDCBP2
ENSG00000089682	X	106297650	106397057	113	6	415670	0.83265	0.20252	RBM41
ENSG00000181781	19	453346	509983	283	36	413862	0.83254	0.20255	ODF3L2
ENSG00000268182	19	57119513	57177134	191	35	413380	0.83188	0.20274	SMIM17
ENSG00000125977	20	32666104	32735138	101	10	415099	0.83161	0.20281	EIF2S2
ENSG00000116525	1	33601003	33682660	180	9	414166	0.83158	0.20282	TRIM62
ENSG00000099953	22	24075413	24136503	157	27	412968	0.83139	0.20288	MMP11
ENSG00000205302	5	122075691	122175803	418	22	416181	0.83119	0.20293	SNX2
ENSG00000173621	11	66589118	66637946	50	14	415174	0.83081	0.20304	LRFN4
ENSG00000181767	11	55837519	55883457	370	7	416825	0.83073	0.20306	OR8H2
ENSG00000108654	17	62485734	62539317	107	12	416004	0.83074	0.20306	DDX5
ENSG00000263563	17	21694601	21741762	88	9	413005	0.8304	0.20316	UBBP4
ENSG00000126247	19	36595477	36651255	169	34	411673	0.83007	0.20325	CAPNS1
ENSG00000171877	15	44152962	44522450	605	24	415595	0.82998	0.20327	FRMD5
ENSG00000154134	11	124700282	124761366	191	39	414297	0.82961	0.20338	ROBO3
ENSG00000198853	9	35455124	35571895	213	32	414142	0.82956	0.20339	RUSC2
ENSG00000072041	12	85243492	85342394	163	18	414808	0.82938	0.20345	SLC6A15
ENSG00000262814	17	79635387	79684556	255	15	416197	0.82932	0.20346	MRPL12
ENSG00000198914	2	105436969	105486929	85	15	413636	0.82886	0.20359	POU3F3
ENSG00000149294	11	112796997	113159158	1120	61	415493	0.82872	0.20363	NCAM1
ENSG00000259363	15	100312228	100427353	678	27	413867	0.82874	0.20363	CTD-2054N24.2
ENSG00000078061	X	47385516	47441307	67	9	409750	0.82868	0.20364	ARAF
ENSG00000173171	1	155143490	155193615	71	15	415403	0.82857	0.20367	MTX1
ENSG00000203722	6	150228014	150279257	138	21	415293	0.82858	0.20367	RAET1G
ENSG00000181085	8	144763429	144814628	153	25	415068	0.82834	0.20374	MAPK15
ENSG00000101298	20	1211960	1299972	284	42	414035	0.8282	0.20378	SNPH
ENSG00000081985	1	67738047	67872583	409	37	414458	0.82775	0.20391	IL12RB2
ENSG00000076513	12	110401991	110487568	189	22	416381	0.82752	0.20397	ANKRD13A
ENSG00000116985	1	40212854	40289533	332	24	413934	0.82742	0.204	BMP8B
ENSG00000160117	19	17357454	17408455	205	23	414846	0.82742	0.204	ANKLE1
ENSG00000100373	22	45645863	45701755	275	28	413312	0.82736	0.20402	UPK3A
ENSG00000205081	X	36211735	36413431	336	12	415339	0.82691	0.20414	CXorf30
ENSG00000036448	8	1958155	2123475	1344	85	413629	0.82675	0.20419	MYOM2
ENSG00000164978	9	34294504	34353709	160	16	415874	0.82673	0.20419	NUDT2
ENSG00000128626	19	39386188	39433802	132	15	414608	0.82673	0.20419	MRPS12
ENSG00000115844	2	172954167	173002628	185	29	414592	0.8266	0.20423	DLX2
ENSG00000198818	6	166723216	166791079	165	17	413291	0.8266	0.20423	SFT2D1
ENSG00000157020	3	10324815	10397862	207	30	413118	0.8265	0.20426	SEC13
ENSG00000123595	X	13672244	13738625	125	15	414498	0.82649	0.20426	RAB9A
ENSG00000183439	4	165865598	165933820	270	14	414984	0.82648	0.20427	TRIM61
ENSG00000198162	1	117875071	118081494	637	24	416335	0.82616	0.20436	MAN1A2
ENSG00000187180	1	152612771	152659050	118	7	416824	0.82599	0.20441	LCE2C
ENSG00000185010	X	154054063	154290215	202	19	413395	0.82565	0.2045	F8
ENSG00000101890	X	108606135	108760301	121	12	412788	0.82544	0.20456	GUCY2F
ENSG00000168124	16	3219247	3265188	174	22	412811	0.82537	0.20458	OR1F1
ENSG00000176034	X	36018908	36173187	233	13	415473	0.82522	0.20462	CHDC2
ENSG00000136710	2	131085814	131134922	67	9	414408	0.825	0.20469	CCDC115
ENSG00000111077	12	53405753	53468156	191	19	415845	0.82499	0.20469	TENC1
ENSG00000107859	10	103979943	104036231	94	12	416202	0.82488	0.20472	PITX3
ENSG00000155755	2	202474907	202543293	162	30	413248	0.82476	0.20475	TMEM237
ENSG00000204764	5	170253874	170737019	1107	21	415446	0.82437	0.20486	RANBP17
ENSG00000130487	22	50951462	50999451	254	27	415234	0.82423	0.2049	KLHDC7B
ENSG00000118492	6	146885101	147146598	726	65	413806	0.82422	0.20491	ADGB
ENSG00000104783	19	44260685	44320409	249	27	414609	0.82372	0.20505	KCNN4
ENSG00000105875	7	134858590	134931316	172	9	415501	0.82365	0.20507	WDR91
ENSG00000112799	6	6553341	6665216	535	65	413755	0.82346	0.20512	LY86
ENSG00000188647	9	72314438	72409875	199	20	415034	0.82344	0.20513	PTAR1
ENSG00000005073	7	27211129	27259842	109	21	414776	0.8233	0.20517	HOXA11
ENSG00000271793	6	86257696	86359952	183	22	415556	0.82322	0.20519	RP11-321N4.5
ENSG00000144045	2	74735258	74788463	47	9	415444	0.82301	0.20525	DQX1
ENSG00000182628	17	57177312	57267630	132	19	414052	0.82299	0.20526	SKA2
ENSG00000120963	8	102180106	102253421	131	13	414301	0.82295	0.20527	ZNF706
ENSG00000204962	5	140185907	140401929	438	21	415787	0.82286	0.20529	PCDHA8
ENSG00000166575	11	86713886	87044800	1859	44	415059	0.82233	0.20544	TMEM135
ENSG00000182326	12	7061351	7188336	210	17	415733	0.82223	0.20547	C1S
ENSG00000269295	9	71859331	71904642	241	27	415037	0.82164	0.20564	AL358113.1
ENSG00000120694	13	31700762	31771525	211	20	414277	0.82157	0.20566	HSPH1
ENSG00000188092	1	147365506	147475753	99	16	414783	0.82092	0.20585	GPR89B
ENSG00000141480	17	4578784	4634794	175	13	413657	0.82089	0.20586	ARRB2
ENSG00000135945	2	100006938	100141497	320	17	416070	0.8207	0.20591	REV1
ENSG00000203691	1	225565404	225612040	143	17	416111	0.82066	0.20592	AC092811.1
ENSG00000158417	2	99918816	100027789	310	18	416598	0.82062	0.20593	EIF5B
ENSG00000251503	1	10455159	10522210	174	18	415238	0.82059	0.20594	APITD1-CORT
ENSG00000175279	1	10455159	10522210	174	18	415238	0.82059	0.20594	APITD1
ENSG00000251201	5	114904339	114996858	284	16	414395	0.82049	0.20597	TMED7-TICAM2
ENSG00000243414	5	114904339	114996876	284	16	414395	0.82049	0.20597	TICAM2
ENSG00000244067	6	52604897	52663367	197	13	415140	0.82027	0.20603	GSTA2
ENSG00000164100	4	118919773	119189803	897	26	416443	0.81987	0.20614	NDST3
ENSG00000262484	19	39389620	39437798	140	14	414214	0.81984	0.20615	CCER2
ENSG00000142973	1	47188510	47295085	270	33	414294	0.81857	0.20652	CYP4B1
ENSG00000177354	10	50472187	50545537	295	25	415917	0.81843	0.20656	C10orf71
ENSG00000213625	1	65851270	65911690	177	29	415414	0.81837	0.20657	LEPROT
ENSG00000033327	11	77916343	78164394	515	9	415649	0.81829	0.20659	GAB2
ENSG00000169122	8	58872068	59126838	725	60	414953	0.818	0.20668	FAM110B
ENSG00000146857	7	134881731	134953244	154	18	414805	0.81792	0.2067	STRA8
ENSG00000260916	15	55622230	55735708	489	25	415969	0.81774	0.20675	CCPG1
ENSG00000198408	10	103534200	103613696	119	18	415831	0.81761	0.20679	MGEA5
ENSG00000066777	8	68075747	68290912	284	25	415478	0.81752	0.20681	ARFGEF1
ENSG00000197892	8	28914796	29155641	552	42	414451	0.81694	0.20698	KIF13B
ENSG00000108349	17	38261571	38338436	147	12	416011	0.81662	0.20707	CASC3
ENSG00000198183	20	31788801	31841115	86	8	415752	0.81661	0.20707	BPIFA1
ENSG00000177800	1	229350383	229397557	136	23	411988	0.81659	0.20708	TMEM78
ENSG00000221972	3	133636992	133683656	123	22	413700	0.8165	0.20711	C3orf36
ENSG00000197217	8	23233296	23350208	421	32	414828	0.8163	0.20716	ENTPD4
ENSG00000132965	13	31274645	31348556	350	33	415049	0.81613	0.20721	ALOX5AP
ENSG00000183688	17	279769	330730	57	9	414228	0.81607	0.20723	FAM101B
ENSG00000179008	14	60853187	61017261	402	15	416365	0.81597	0.20726	C14orf39
ENSG00000134339	11	18250770	18305190	187	33	413843	0.81547	0.2074	SAA2
ENSG00000182810	16	68045179	68092770	75	8	415214	0.81504	0.20753	DDX28
ENSG00000152254	2	169722750	169776505	160	25	413777	0.81467	0.20763	G6PC2
ENSG00000116661	1	11698424	11750842	169	34	412453	0.81457	0.20766	FBXO2
ENSG00000150773	11	111924734	111979998	73	9	413999	0.81434	0.20773	PIH1D2
ENSG00000135736	16	57536090	57605511	253	29	414550	0.81427	0.20775	CCDC102A
ENSG00000105426	19	5148506	5375814	866	103	412880	0.8142	0.20776	PTPRS
ENSG00000167104	20	31584454	31641853	169	28	414067	0.81423	0.20776	BPIFB6
ENSG00000129460	14	23903897	23989071	263	18	414715	0.81415	0.20778	NGDN
ENSG00000188997	11	77872295	77934868	146	20	414933	0.81409	0.2078	KCTD21
ENSG00000106355	7	32514951	32569895	220	20	415939	0.81405	0.20781	LSM5
ENSG00000140319	15	40317940	40366389	139	15	415420	0.81378	0.20789	SRP14
ENSG00000146197	6	35147190	35230856	178	17	416538	0.81364	0.20793	SCUBE3
ENSG00000177868	1	43262723	43317954	114	19	414828	0.81355	0.20795	CCDC23
ENSG00000173465	11	65302901	65351413	78	13	413765	0.81355	0.20795	SSSCA1
ENSG00000188976	1	869584	929689	200	29	414152	0.81314	0.20807	NOC2L
ENSG00000136694	2	113728038	113775621	96	12	415811	0.81301	0.20811	IL36A
ENSG00000136099	13	53408109	53457775	128	14	415318	0.81293	0.20813	PCDH8
ENSG00000176771	2	133419374	134361034	2587	175	414209	0.81203	0.20839	NCKAP5
ENSG00000145386	4	122727599	122780087	119	14	416200	0.81177	0.20846	CCNA2
ENSG00000101850	X	9683386	9789337	159	30	412142	0.81177	0.20846	GPR143
ENSG00000221931	11	123614196	123660253	157	16	416422	0.81116	0.20864	OR6X1
ENSG00000169208	14	22027934	22073875	272	31	412784	0.81102	0.20868	OR10G3
ENSG00000174429	8	107761711	107817473	150	23	415168	0.81088	0.20872	ABRA
ENSG00000122218	1	160249063	160348190	188	26	414276	0.81078	0.20875	COPA
ENSG00000120057	10	99516508	99566709	154	16	415056	0.81026	0.2089	SFRP5
ENSG00000080823	14	102680837	102806537	360	25	415987	0.80935	0.20916	MOK
ENSG00000224201	X	152205839	152350864	71	12	412135	0.80903	0.20925	PNMA6A
ENSG00000103091	16	74897468	75069071	553	53	412521	0.80889	0.20929	WDR59
ENSG00000108298	17	37321536	37370980	98	23	412750	0.80887	0.2093	RPL19
ENSG00000106477	7	130023612	130117274	190	34	414560	0.80868	0.20935	CEP41
ENSG00000124257	20	44507264	44554926	121	20	415449	0.8086	0.20937	NEURL2
ENSG00000105993	7	157093075	157220133	536	34	413306	0.80858	0.20938	DNAJB6
ENSG00000148219	9	119177504	120212348	3354	157	414571	0.80813	0.20951	ASTN2
ENSG00000166200	15	49388268	49482858	276	18	415057	0.80784	0.20959	COPS2
ENSG00000196459	X	13720363	13787754	68	8	413378	0.8075	0.20969	TRAPPC2
ENSG00000250254	4	37927056	37972746	160	23	414810	0.80695	0.20985	PTTG2
ENSG00000154864	18	10656480	11183587	2131	148	413856	0.8069	0.20986	PIEZO2
ENSG00000154928	3	134281643	134989309	2235	140	414700	0.80674	0.20991	EPHB1
ENSG00000183421	21	43149529	43222266	358	41	413732	0.80627	0.21004	RIPK4
ENSG00000156521	10	71887737	71941432	216	25	415840	0.80624	0.21005	TYSND1
ENSG00000123643	5	150781607	150881942	341	21	415052	0.80621	0.21006	SLC36A1
ENSG00000187634	1	825260	889955	212	26	414612	0.80609	0.2101	SAMD11
ENSG00000181104	5	75976868	76041606	194	18	413252	0.80605	0.21011	F2R
ENSG00000061337	8	20093676	20196474	332	53	412807	0.80551	0.21026	LZTS1
ENSG00000187990	6	26206428	26251872	182	13	416480	0.80536	0.21031	HIST1H2BG
ENSG00000166987	12	57879493	57933931	72	4	415194	0.80529	0.21033	MBD6
ENSG00000261740	16	29444551	29500972	1	1	407608	0.80516	0.21036	RP11-345J4.5
ENSG00000269185	7	108530389	108575655	243	9	416856	0.80503	0.2104	FLJ00325
ENSG00000184613	12	44892058	45350631	1149	60	414566	0.80484	0.21046	NELL2
ENSG00000115596	2	219689544	219748955	69	11	412914	0.80466	0.21051	WNT6
ENSG00000165623	10	13253767	13311334	339	47	412977	0.80463	0.21052	UCMA
ENSG00000182798	X	16150604	16199587	91	4	412027	0.80457	0.21053	MAGEB17
ENSG00000188641	1	97533299	98421605	2410	125	414603	0.80453	0.21055	DPYD
ENSG00000101605	18	3056805	3255106	839	77	413304	0.80451	0.21055	MYOM1
ENSG00000163866	1	35168338	35360417	650	78	413158	0.80414	0.21066	SMIM12
ENSG00000135063	9	71904488	72017371	445	42	414891	0.80389	0.21073	FAM189A2
ENSG00000065243	1	89114905	89311938	530	13	416093	0.80375	0.21077	PKN2
ENSG00000152377	5	136300987	136969068	1967	106	414662	0.80344	0.21086	SPOCK1
ENSG00000102575	19	11675475	11724823	151	17	414411	0.80337	0.21088	ACP5
ENSG00000156958	15	49412853	49670066	798	21	415454	0.80319	0.21093	GALK2
ENSG00000130150	X	14856563	14950449	110	14	413766	0.80294	0.211	MOSPD2
ENSG00000203930	X	139756932	139864844	199	34	413221	0.80253	0.21112	LINC00632
ENSG00000134049	18	44671413	44737745	226	18	416657	0.80252	0.21113	IER3IP1
ENSG00000178965	1	75023795	75174422	296	31	414102	0.8024	0.21116	C1orf173
ENSG00000166250	11	122933035	123100989	753	65	414437	0.80222	0.21121	CLMP
ENSG00000156959	3	9533481	9630486	363	25	414833	0.80216	0.21123	LHFPL4
ENSG00000168781	15	43815660	43917430	82	12	415295	0.80216	0.21123	PPIP5K1
ENSG00000054116	1	36592173	36650098	88	10	413904	0.80208	0.21125	TRAPPC3
ENSG00000267228	18	44651027	44737652	301	16	416581	0.80199	0.21128	IER3IP1
ENSG00000149054	11	6912635	7015863	466	29	414628	0.80195	0.21129	ZNF215
ENSG00000174982	11	55383380	55429315	23	10	414188	0.80195	0.21129	OR4S2
ENSG00000072864	16	15702124	15830210	331	29	415682	0.80165	0.21138	NDE1
ENSG00000242110	5	33976283	34043220	177	18	414894	0.80106	0.21155	AMACR
ENSG00000258247	12	95760984	95809672	311	22	415174	0.80106	0.21155	RP11-167N24.6
ENSG00000131370	3	15286360	15417875	361	51	414435	0.80063	0.21167	SH3BP5
ENSG00000169857	15	34148428	34366377	890	43	414751	0.80064	0.21167	AVEN
ENSG00000151715	11	129650714	129739898	323	24	413492	0.80054	0.2117	TMEM45B
ENSG00000174963	3	147093833	147159647	134	19	414887	0.80051	0.21171	ZIC4
ENSG00000043514	1	40296723	40384183	240	24	416155	0.80035	0.21176	TRIT1
ENSG00000132570	5	134205596	134353649	216	30	414899	0.80032	0.21176	PCBD2
ENSG00000133961	14	73731815	73965348	567	26	415129	0.79982	0.21191	NUMB
ENSG00000178201	19	57956542	58002854	206	14	415812	0.79947	0.21201	VN1R1
ENSG00000011600	19	36385303	36434197	129	9	416114	0.79918	0.21209	TYROBP
ENSG00000147403	X	153583315	153647504	73	6	413397	0.79885	0.21219	RPL10
ENSG00000204099	2	242714920	242768739	168	27	412687	0.79865	0.21225	NEU4
ENSG00000181544	X	14851529	14926191	90	11	413676	0.7985	0.21229	FANCB
ENSG00000235961	X	152205819	152253399	68	11	412422	0.79825	0.21236	PNMA6C
ENSG00000165802	9	140332022	140388786	59	26	411684	0.79794	0.21245	NSMF
ENSG00000091181	3	3101233	3203297	438	76	412910	0.7978	0.21249	IL5RA
ENSG00000116675	1	65678902	65891552	618	37	414495	0.79773	0.21251	DNAJC6
ENSG00000128917	15	41186538	41241237	82	16	413983	0.79766	0.21253	DLL4
ENSG00000166199	11	43867361	43951816	296	24	415001	0.79747	0.21259	ALKBH3
ENSG00000151468	10	12928627	13176652	1102	97	413250	0.79719	0.21267	CCDC3
ENSG00000151773	13	44388045	44488827	458	26	416557	0.79708	0.2127	CCDC122
ENSG00000187987	6	28389707	28446279	165	20	416611	0.79667	0.21282	ZSCAN23
ENSG00000154734	21	28198066	28252728	244	34	414434	0.79667	0.21282	ADAMTS1
ENSG00000100003	22	30757846	30831305	225	26	416256	0.79605	0.213	SEC14L2
ENSG00000228856	4	9329855	9376447	56	5	415041	0.79599	0.21302	USP17L30
ENSG00000165023	9	93362114	93440386	322	32	414802	0.79599	0.21302	DIRAS2
ENSG00000119508	9	102549137	102639173	120	16	415298	0.79594	0.21303	NR4A3
ENSG00000187860	22	30717624	30784647	210	17	416447	0.79591	0.21304	CCDC157
ENSG00000173432	11	18252721	18301524	169	30	414222	0.79519	0.21325	SAA1
ENSG00000104812	19	49461382	49531567	188	21	413455	0.79495	0.21332	GYS1
ENSG00000198283	11	58264648	58310578	72	10	416356	0.79479	0.21337	OR5B21
ENSG00000170965	X	133689868	133933352	213	32	412487	0.7939	0.21363	PLAC1
ENSG00000065135	1	110056233	110146975	172	24	414704	0.79364	0.2137	GNAI3
ENSG00000198910	X	153116969	153209677	109	17	412462	0.7935	0.21374	L1CAM
ENSG00000198380	2	69536905	69649382	251	11	415718	0.79346	0.21376	GFPT1
ENSG00000128482	17	19279438	19330589	42	11	412149	0.79328	0.21381	RNF112
ENSG00000063244	19	56130512	56196081	199	24	415552	0.79323	0.21382	U2AF2
ENSG00000170255	11	18945360	18996054	96	8	414540	0.79305	0.21387	MRGPRX1
ENSG00000118579	4	17581254	17645728	225	8	416072	0.79216	0.21413	MED28
ENSG00000197170	17	65324032	65397743	154	20	414036	0.79219	0.21413	PSMD12
ENSG00000231171	4	178614911	178921904	1063	58	414192	0.79139	0.21436	LINC01098
ENSG00000100442	14	45574803	45639522	100	11	415864	0.79112	0.21444	FKBP3
ENSG00000130159	19	11606731	11674989	181	16	415986	0.79085	0.21452	ECSIT
ENSG00000124003	2	223501505	223584649	226	34	415032	0.79079	0.21453	MOGAT1
ENSG00000034053	15	29094629	29420518	681	33	414666	0.79078	0.21454	APBA2
ENSG00000176463	15	92361925	92725665	1206	88	413409	0.79073	0.21455	SLCO3A1
ENSG00000160208	21	45044429	45125958	177	9	415696	0.79073	0.21455	RRP1B
ENSG00000136848	9	124294336	124557809	602	78	414164	0.79063	0.21458	DAB2IP
ENSG00000133059	1	205101632	205215727	319	17	416162	0.79046	0.21463	DSTYK
ENSG00000254598	11	11363489	11409904	189	42	411849	0.79025	0.21469	CSNK2A3
ENSG00000164400	5	131374483	131421859	90	10	414237	0.79022	0.2147	CSF2
ENSG00000125630	2	113264492	113344635	230	21	415848	0.79017	0.21472	POLR1B
ENSG00000124159	20	43912085	43972169	207	27	414307	0.78996	0.21477	MATN4
ENSG00000172476	X	102744678	102809417	69	15	410112	0.7899	0.21479	RAB40A
ENSG00000018236	12	41051244	41476220	1495	57	415026	0.78983	0.21481	CNTN1
ENSG00000150556	2	149859621	150081776	644	40	413361	0.78976	0.21483	LYPD6B
ENSG00000176973	11	65304820	65351669	76	13	413684	0.78955	0.2149	FAM89B
ENSG00000143954	2	79217812	79265631	299	14	415090	0.78943	0.21493	REG3G
ENSG00000267360	19	37573921	37736414	385	25	415794	0.78924	0.21499	CTC-454I21.3
ENSG00000161533	17	73927588	74010515	273	24	415141	0.78913	0.21502	ACOX1
ENSG00000130560	9	138814815	138888226	320	27	414713	0.78891	0.21508	UBAC1
ENSG00000136059	3	37994550	38058679	164	18	415669	0.7888	0.21511	VILL
ENSG00000177025	19	58459805	58520902	223	15	415064	0.78883	0.21511	C19orf18
ENSG00000056972	6	111867657	111962481	336	32	412904	0.78876	0.21513	TRAF3IP2
ENSG00000168488	16	28799356	28858558	75	5	415067	0.78872	0.21514	ATXN2L
ENSG00000182983	3	42912223	42970825	133	20	414308	0.78865	0.21516	ZNF662
ENSG00000135930	2	233379762	233458354	235	22	414366	0.78846	0.21521	EIF4E2
ENSG00000174514	1	205503013	205582046	295	31	414690	0.78815	0.21531	MFSD4
ENSG00000165702	9	135785932	135877083	299	51	412954	0.78802	0.21534	GFI1B
ENSG00000129535	14	24539316	24619223	131	22	414506	0.78798	0.21536	NRL
ENSG00000140264	15	44034285	44104787	107	9	416287	0.78773	0.21543	SERF2
ENSG00000214686	3	51802580	51848009	40	10	413318	0.78762	0.21546	IQCF6
ENSG00000047634	X	17720588	17783105	42	5	414851	0.7875	0.21549	SCML1
ENSG00000186106	8	101511980	101607012	252	26	414401	0.78687	0.21568	ANKRD46
ENSG00000005844	16	30448979	30544506	146	29	411967	0.78686	0.21568	ITGAL
ENSG00000133835	5	118753138	118982894	744	34	415048	0.78622	0.21587	HSD17B4
ENSG00000185231	18	13872043	13950706	316	19	413961	0.78603	0.21592	MC2R
ENSG00000141447	18	21732008	22012844	704	80	412714	0.786	0.21593	OSBPL1A
ENSG00000078589	X	78165829	78227451	83	18	414437	0.7857	0.21602	P2RY10
ENSG00000197587	1	46937668	46989898	146	25	414695	0.78509	0.2162	DMBX1
ENSG00000157368	16	70578798	70704585	345	21	413228	0.78472	0.21631	IL34
ENSG00000268602	11	107547998	107605135	179	32	415284	0.78461	0.21634	AP002353.1
ENSG00000128463	15	34482200	34532357	211	19	415245	0.78447	0.21638	EMC4
ENSG00000061656	20	34168814	34218971	118	14	415955	0.78415	0.21648	SPAG4
ENSG00000168487	8	21987249	22079839	236	43	413236	0.78383	0.21657	BMP1
ENSG00000120279	6	152984030	153055702	317	14	415878	0.78341	0.21669	MYCT1
ENSG00000179813	13	43320686	43375683	154	14	416286	0.7832	0.21675	FAM216B
ENSG00000242173	16	283726	343003	187	32	413115	0.78281	0.21687	ARHGDIG
ENSG00000115392	2	58376378	58503507	320	25	414892	0.78273	0.21689	FANCL
ENSG00000106804	9	123704616	123847554	355	23	415460	0.78274	0.21689	C5
ENSG00000196586	6	76423909	76639254	465	28	415826	0.7825	0.21696	MYO6
ENSG00000243749	1	35437136	35485954	89	3	416139	0.7823	0.21702	ZMYM6NB
ENSG00000067900	18	18516867	18726812	176	15	414738	0.78212	0.21707	ROCK1
ENSG00000135317	6	86205214	86338874	238	24	415994	0.78198	0.21711	SNX14
ENSG00000215712	6	157700418	157779633	232	20	414570	0.78191	0.21713	TMEM242
ENSG00000155329	5	132322677	132397296	221	15	415090	0.78177	0.21718	ZCCHC10
ENSG00000134020	8	22560769	22892513	1064	119	413578	0.78142	0.21728	PEBP4
ENSG00000205174	7	108514032	108559644	216	12	416724	0.78082	0.21745	C7orf66
ENSG00000081665	19	19886648	19967560	205	21	414590	0.78084	0.21745	ZNF506
ENSG00000175322	18	14047456	14167489	298	23	414209	0.78067	0.2175	ZNF519
ENSG00000130023	6	170116718	170191680	246	23	416186	0.78008	0.21767	ERMARD
ENSG00000071282	3	8508393	8619805	381	31	414105	0.78006	0.21768	LMCD1
ENSG00000128713	2	176933944	176984722	119	24	411780	0.77996	0.21771	HOXD11
ENSG00000162616	1	78409859	78493648	208	26	416535	0.77991	0.21772	DNAJB4
ENSG00000186723	19	15907817	15953936	225	19	415509	0.77988	0.21773	OR10H1
ENSG00000093217	3	38353251	38472839	410	28	415528	0.7798	0.21776	XYLB
ENSG00000158195	1	27720730	27851669	228	13	414752	0.77968	0.21779	WASF2
ENSG00000213246	17	56412539	56465454	112	21	414028	0.77962	0.21781	SUPT4H1
ENSG00000134986	5	110988318	111368161	1104	56	413936	0.77954	0.21783	NREP
ENSG00000165406	10	45940035	46125354	493	31	414928	0.77953	0.21783	2008-03-01
ENSG00000215193	22	18525689	18623905	336	50	414257	0.77955	0.21783	PEX26
ENSG00000146278	6	89755470	89804879	186	18	413341	0.77906	0.21797	PNRC1
ENSG00000137252	6	55004050	55157418	584	34	414583	0.77894	0.21801	HCRTR2
ENSG00000064225	3	98416080	98550045	369	31	415237	0.77883	0.21804	ST3GAL6
ENSG00000167281	17	77075427	77648550	1971	244	412509	0.77862	0.2181	RBFOX3
ENSG00000129911	19	1842399	1898567	144	15	413069	0.77831	0.21819	KLF16
ENSG00000170927	6	51470098	51987423	1842	64	415032	0.77823	0.21822	PKHD1
ENSG00000185864	16	21835890	21927148	18	5	406804	0.778	0.21828	NPIPB4
ENSG00000093134	6	133033926	133090904	241	30	415193	0.77742	0.21846	VNN3
ENSG00000150403	13	114110310	114214542	558	15	416093	0.7774	0.21846	TMCO3
ENSG00000169710	17	80026214	80091208	242	13	415291	0.77736	0.21847	FASN
ENSG00000198327	6	26205561	26250976	187	13	416504	0.77734	0.21848	HIST1H4F
ENSG00000188211	11	17338273	17408888	199	21	414486	0.77733	0.21848	NCR3LG1
ENSG00000155729	2	201343675	201419507	198	31	413777	0.77705	0.21856	KCTD18
ENSG00000138686	4	122735595	122826652	176	20	415153	0.77668	0.21868	BBS7
ENSG00000168995	19	51610556	51666783	77	19	412331	0.77652	0.21872	SIGLEC7
ENSG00000148702	10	115275596	115359361	314	41	414398	0.77633	0.21878	HABP2
ENSG00000171150	2	46891091	47000268	451	29	414922	0.77627	0.21879	SOCS5
ENSG00000182968	13	112686913	112736020	90	19	413129	0.77611	0.21884	SOX1
ENSG00000144369	2	187523698	187640685	227	21	415656	0.77585	0.21892	FAM171B
ENSG00000136877	9	130521876	130586606	143	15	415759	0.77582	0.21893	FPGS
ENSG00000166342	18	70399549	70570381	641	56	413810	0.77557	0.219	NETO1
ENSG00000111145	12	96553160	96673613	373	53	414007	0.77545	0.21904	ELK3
ENSG00000268955	8	8036158	8081331	1	1	408900	0.77518	0.21912	LRLE1
ENSG00000099995	22	30717977	30787936	216	18	416404	0.77411	0.21943	SF3A1
ENSG00000196420	1	153499623	153549241	114	8	415314	0.77403	0.21946	S100A5
ENSG00000068308	X	48769305	48850648	40	8	412453	0.77361	0.21958	OTUD5
ENSG00000116871	1	36586180	36656450	111	13	413707	0.77311	0.21973	MAP7D1
ENSG00000129515	14	35020300	35134389	310	20	414473	0.77274	0.21984	SNX6
ENSG00000112339	6	135271516	135459194	441	21	415216	0.77234	0.21996	HBS1L
ENSG00000115459	2	85546517	85628875	250	31	414920	0.7722	0.22	ELMOD3
ENSG00000205777	X	49328628	49383139	31	4	414463	0.7721	0.22003	GAGE1
ENSG00000242689	11	58355146	58403198	102	14	416582	0.77203	0.22005	CNTF
ENSG00000164707	7	135355985	135449006	317	30	413581	0.77194	0.22007	SLC13A4
ENSG00000188659	15	82520151	82587271	190	24	416201	0.77187	0.22009	FAM154B
ENSG00000203985	1	54464412	54518856	153	15	414759	0.77179	0.22012	LDLRAD1
ENSG00000140471	15	101089574	101178435	405	29	414674	0.77171	0.22014	LINS
ENSG00000183643	15	92979884	93054347	223	43	413288	0.77143	0.22023	C15orf32
ENSG00000132205	18	2812028	2925991	347	72	411820	0.77116	0.22031	EMILIN2
ENSG00000136158	13	80900111	80950086	122	23	414197	0.77098	0.22036	SPRY2
ENSG00000181761	11	55854849	55900787	377	8	416800	0.77084	0.2204	OR8H3
ENSG00000155561	7	135207667	135343505	603	23	415976	0.77081	0.22041	NUP205
ENSG00000186073	15	36836812	37112449	860	51	414012	0.77081	0.22041	C15orf41
ENSG00000067842	X	152748134	152858397	291	32	412144	0.76995	0.22066	ATP2B3
ENSG00000167863	17	73024958	73078080	201	26	414232	0.76977	0.22072	ATP5H
ENSG00000075388	11	69577797	69625171	212	35	413739	0.76966	0.22075	FGF4
ENSG00000149133	11	55751157	55797101	354	9	416747	0.76958	0.22077	OR5F1
ENSG00000118971	12	4347938	4424516	143	39	412417	0.76959	0.22077	CCND2
ENSG00000103429	16	14691672	14773093	112	18	415062	0.76933	0.22085	BFAR
ENSG00000124103	20	55057243	55111198	127	12	415212	0.76893	0.22097	FAM209A
ENSG00000169427	8	140603081	140750299	434	58	413980	0.76865	0.22105	KCNK9
ENSG00000077254	1	78151672	78260537	196	25	415866	0.76826	0.22117	USP33
ENSG00000128218	22	24084930	24131655	121	24	412199	0.7682	0.22118	VPREB3
ENSG00000162511	1	31195316	31265667	166	26	412043	0.76814	0.2212	LAPTM5
ENSG00000100364	22	45576219	45671650	438	36	414031	0.76807	0.22122	KIAA0930
ENSG00000110171	11	6459843	6530689	157	19	414995	0.76788	0.22128	TRIM3
ENSG00000163349	1	114436814	114530426	193	30	415274	0.76777	0.22131	HIPK1
ENSG00000177034	5	79265584	79322082	126	15	415124	0.76773	0.22132	MTX3
ENSG00000105880	7	96639704	96689409	106	22	414208	0.76769	0.22134	DLX5
ENSG00000250709	13	36732931	36906979	714	23	415661	0.76762	0.22136	CCDC169-SOHLH2
ENSG00000166164	16	50337398	50437845	236	31	414126	0.76757	0.22137	BRD7
ENSG00000147592	8	71537553	71616409	306	17	415905	0.7673	0.22145	LACTB2
ENSG00000145375	4	123809229	124250605	1685	29	416080	0.76712	0.22151	SPATA5
ENSG00000173674	X	20132636	20194962	54	7	414173	0.7669	0.22157	EIF1AX
ENSG00000196109	19	22351893	22414753	242	11	416121	0.76684	0.22159	ZNF676
ENSG00000197894	4	99982132	100044952	422	17	416019	0.76677	0.22161	ADH5
ENSG00000170832	17	58246455	58534831	315	13	415241	0.76675	0.22161	USP32
ENSG00000158286	1	6230535	6291359	153	20	414414	0.7666	0.22166	RNF207
ENSG00000120669	13	36732345	36906979	716	23	415652	0.76655	0.22168	SOHLH2
ENSG00000187498	13	110791318	110994496	907	104	413230	0.76637	0.22173	COL4A1
ENSG00000108799	17	40842293	40932071	75	8	413878	0.76638	0.22173	EZH1
ENSG00000126895	X	153132985	153182620	67	10	412692	0.76587	0.22188	AVPR2
ENSG00000173267	10	88683375	88733017	161	26	412803	0.76536	0.22203	SNCG
ENSG00000188508	19	35968226	36021460	192	37	413354	0.76537	0.22203	KRTDAP
ENSG00000087502	12	29480285	29569122	322	24	414080	0.7653	0.22205	ERGIC2
ENSG00000184363	11	357614	414908	219	31	412789	0.76522	0.22207	PKP3
ENSG00000101200	20	3053202	3100370	85	21	412670	0.76481	0.22219	AVP
ENSG00000170540	16	18792991	18848000	115	10	414923	0.7646	0.22225	ARL6IP1
ENSG00000205133	8	93885758	94064901	439	43	415030	0.76435	0.22233	TRIQK
ENSG00000269259	10	102847536	102893624	140	20	410541	0.76425	0.22236	HUG1
ENSG00000186998	22	29566840	29665586	299	35	414459	0.76414	0.22239	EMID1
ENSG00000170522	4	110957002	111155355	774	79	413635	0.76412	0.2224	ELOVL6
ENSG00000092964	8	26336791	26525694	862	40	414842	0.7641	0.2224	DPYSL2
ENSG00000099284	10	71777552	71882036	342	35	415537	0.76379	0.2225	H2AFY2
ENSG00000146592	7	28303940	28875511	1864	174	413205	0.76359	0.22256	CREB5
ENSG00000198854	1	152656998	152702905	160	8	416483	0.76304	0.22272	C1orf68
ENSG00000182177	2	237092095	237208052	391	24	414698	0.76263	0.22284	ASB18
ENSG00000112246	6	100822891	100947805	317	32	416192	0.76264	0.22284	SIM1
ENSG00000125879	20	16694003	16760707	297	53	414074	0.76254	0.22287	OTOR
ENSG00000139531	12	56355964	56410425	85	11	415561	0.76251	0.22288	SUOX
ENSG00000142039	19	41781094	41840788	106	8	415295	0.76227	0.22295	CCDC97
ENSG00000212710	18	19983564	20032878	116	12	414286	0.76215	0.22298	CTAGE1
ENSG00000172362	11	58196593	58242646	165	13	416339	0.76187	0.22307	OR5B12
ENSG00000069329	16	46680054	46758430	29	10	414375	0.76179	0.22309	VPS35
ENSG00000196990	9	136434079	136486319	201	30	414973	0.76172	0.22311	FAM163B
ENSG00000166226	12	69944114	70005350	173	16	415341	0.76165	0.22313	CCT2
ENSG00000187821	4	185904995	185951958	292	24	412800	0.76156	0.22316	HELT
ENSG00000129514	14	38049189	38104245	121	21	414431	0.76123	0.22326	FOXA1
ENSG00000173846	1	45230897	45281662	102	10	414091	0.76109	0.2233	PLK3
ENSG00000196581	1	4679792	4862594	909	101	413497	0.761	0.22333	AJAP1
ENSG00000169575	22	22564087	22609927	297	20	413540	0.76079	0.22339	VPREB1
ENSG00000113312	5	159401120	159502550	250	24	415689	0.76062	0.22344	TTC1
ENSG00000104760	8	17711889	17802874	635	22	415771	0.76062	0.22344	FGL1
ENSG00000025796	6	108178960	108314393	295	25	414493	0.76023	0.22356	SEC63
ENSG00000131126	19	43870648	43932763	212	26	412282	0.76013	0.22359	TEX101
ENSG00000145888	5	151192074	151339403	361	19	415678	0.75988	0.22366	GLRA1
ENSG00000107036	9	5594025	5786557	598	32	414877	0.75987	0.22367	KIAA1432
ENSG00000256269	11	118920576	118974259	132	12	414791	0.7597	0.22372	HMBS
ENSG00000160087	1	1179289	1244265	230	27	414561	0.75941	0.2238	UBE2J2
ENSG00000213799	19	53802002	53868122	336	47	412945	0.75938	0.22381	ZNF845
ENSG00000222028	14	23476376	23523269	87	19	413360	0.75922	0.22386	PSMB11
ENSG00000102125	X	153604854	153660065	59	4	414724	0.7592	0.22387	TAZ
ENSG00000112039	6	35385138	35444880	207	30	416050	0.75895	0.22394	FANCE
ENSG00000068489	17	57197860	57292066	159	18	414467	0.75885	0.22397	PRR11
ENSG00000170500	2	100879753	100974195	413	14	414314	0.75879	0.22399	LONRF2
ENSG00000088854	20	3219951	3423272	775	21	416353	0.75868	0.22402	C20orf194
ENSG00000268964	19	53512991	53564329	80	13	412884	0.75862	0.22404	ERVV-2
ENSG00000112530	6	163113164	163746524	2070	125	414070	0.75856	0.22406	PACRG
ENSG00000103723	15	83318033	83413666	249	32	415476	0.75839	0.22411	AP3B2
ENSG00000127955	7	79728271	79858718	363	45	413916	0.75837	0.22412	GNAI1
ENSG00000171222	20	34531539	34582394	107	11	415275	0.75825	0.22415	SCAND1
ENSG00000272414	4	77137874	77242282	438	27	414775	0.75796	0.22424	FAM47E-STBD1
ENSG00000146678	7	45892956	45943267	170	24	414346	0.75777	0.22429	IGFBP1
ENSG00000196611	11	102650651	102703891	202	32	414607	0.75779	0.22429	MMP1
ENSG00000136986	8	124015404	124089663	208	31	414406	0.75776	0.2243	DERL1
ENSG00000135643	12	70725056	70838072	409	37	414826	0.75766	0.22433	KCNMB4
ENSG00000158246	1	27321511	27374327	95	8	414813	0.75758	0.22435	FAM46B
ENSG00000163040	2	132250248	132301239	296	8	412644	0.75712	0.22449	CCDC74A
ENSG00000147380	X	153413107	153471633	5	3	405504	0.75711	0.22449	OPN1MW
ENSG00000166323	11	108169246	108373258	418	15	415434	0.75704	0.22451	C11orf65
ENSG00000121957	1	109382972	109487167	366	22	415929	0.75625	0.22475	GPSM2
ENSG00000198642	9	21319670	21370379	168	11	415628	0.75622	0.22476	KLHL9
ENSG00000162378	1	53157126	53303014	432	18	414256	0.75616	0.22478	ZYG11B
ENSG00000116199	1	178959939	179055697	328	25	414936	0.75608	0.2248	FAM20B
ENSG00000165672	10	120917215	120973345	128	12	412600	0.75547	0.22498	PRDX3
ENSG00000125533	20	61627331	61673387	207	17	414456	0.75547	0.22498	BHLHE23
ENSG00000148331	9	132389171	132439444	165	39	413144	0.75519	0.22507	ASB6
ENSG00000108055	10	112292449	112374394	286	20	416008	0.75518	0.22507	SMC3
ENSG00000117523	1	171419651	171572650	443	27	415656	0.75504	0.22511	PRRC2C
ENSG00000144749	3	66419221	66586687	375	41	412415	0.75503	0.22512	LRIG1
ENSG00000124535	6	2730648	2797186	274	30	414815	0.75497	0.22513	WRNIP1
ENSG00000062038	16	68635092	68766519	404	25	415019	0.75486	0.22517	CDH3
ENSG00000126010	X	16106679	16181144	82	5	409645	0.75485	0.22517	GRPR
ENSG00000078579	8	16839678	16894690	311	38	413763	0.75468	0.22522	FGF20
ENSG00000187416	7	103934104	104559001	2102	109	413718	0.75428	0.22534	LHFPL3
ENSG00000253159	5	140775185	140902546	351	30	415888	0.7542	0.22536	PCDHGA12
ENSG00000147140	X	70468042	70531018	10	7	408144	0.75414	0.22538	NONO
ENSG00000164758	8	118497952	118562501	207	24	413434	0.75383	0.22547	MED30
ENSG00000115386	2	79312488	79360545	179	26	413047	0.75375	0.2255	REG1A
ENSG00000156515	10	70994740	71171638	663	81	414001	0.75376	0.2255	HK1
ENSG00000132004	19	12788867	12842457	120	6	415819	0.75293	0.22575	FBXW9
ENSG00000204873	17	39353715	39399705	168	11	412774	0.75279	0.22579	KRTAP9-3
ENSG00000180245	4	110714150	110775760	164	16	415468	0.75263	0.22584	RRH
ENSG00000119402	9	123504256	123590690	137	13	415064	0.75255	0.22586	FBXW2
ENSG00000187272	17	39359297	39405256	170	10	412815	0.75212	0.22599	KRTAP9-8
ENSG00000136935	9	127630646	127745771	162	13	415847	0.75208	0.226	GOLGA1
ENSG00000139436	12	110357607	110469194	233	23	416458	0.75202	0.22602	GIT2
ENSG00000127554	16	1999208	2047750	257	21	414547	0.752	0.22603	GFER
ENSG00000118804	4	77137886	77242752	440	27	414787	0.75184	0.22607	FAM47E-STBD1
ENSG00000113742	5	173280283	173398979	351	24	415253	0.75138	0.22621	CPEB4
ENSG00000167578	19	41249121	41312847	215	26	415508	0.75125	0.22625	RAB4B
ENSG00000102080	X	153414682	153480634	4	2	403946	0.75126	0.22625	TEX28P2
ENSG00000030304	9	113396051	113573859	599	45	415052	0.75087	0.22636	MUSK
ENSG00000257088	X	152233996	152280978	6	3	406255	0.75068	0.22642	PNMA6D
ENSG00000116990	1	40351098	40402928	138	25	414110	0.75054	0.22647	MYCL
ENSG00000187790	14	45570143	45680093	184	17	416190	0.75049	0.22648	FANCM
ENSG00000153292	6	46955440	47045099	252	28	414528	0.75039	0.22651	GPR110
ENSG00000147687	8	125490726	125586699	307	28	414200	0.75011	0.22659	TATDN1
ENSG00000176555	11	48292775	48338704	198	12	416442	0.74996	0.22664	OR4S1
ENSG00000170515	12	56463103	56517691	85	17	415173	0.74995	0.22664	PA2G4
ENSG00000260342	16	18789385	18847841	127	11	414421	0.74996	0.22664	RP11-1035H13.3
ENSG00000083838	19	58950384	59002597	110	12	413947	0.74983	0.22668	ZNF446
ENSG00000183019	19	7706514	7754712	171	27	413929	0.7498	0.22669	C19orf59
ENSG00000182315	19	7046220	7093651	107	17	412843	0.74925	0.22685	MBD3L3
ENSG00000198356	19	12812953	12869137	87	8	414323	0.74914	0.22689	ASNA1
ENSG00000169085	8	67337238	67440759	288	26	414902	0.74903	0.22692	C8orf46
ENSG00000198758	1	110282702	110341649	170	26	414285	0.74797	0.22724	EPS8L3
ENSG00000205076	19	39251611	39299132	223	23	414255	0.74787	0.22727	LGALS7
ENSG00000241123	21	45989332	46035481	217	16	415223	0.74783	0.22728	KRTAP10-5
ENSG00000134955	11	124897963	124969131	321	36	415651	0.74711	0.2275	SLC37A2
ENSG00000184897	3	129023615	129070120	164	13	414264	0.74706	0.22751	H1FX
ENSG00000185437	21	40782781	40897433	471	21	415613	0.74693	0.22755	SH3BGR
ENSG00000120327	5	140567931	140615858	157	19	416247	0.74685	0.22758	PCDHB14
ENSG00000146373	6	125248691	125423779	403	46	414057	0.74644	0.2277	RNF217
ENSG00000144233	2	128609204	128678496	187	26	414843	0.74619	0.22778	AMMECR1L
ENSG00000172985	2	109710804	110272207	1307	75	414558	0.74593	0.22786	SH3RF3
ENSG00000128886	15	44054798	44104741	74	7	416301	0.74566	0.22794	ELL3
ENSG00000151553	10	116546503	116669591	364	19	414231	0.74539	0.22802	FAM160B1
ENSG00000141371	17	58434790	58518782	108	9	415814	0.74517	0.22809	C17orf64
ENSG00000134765	18	28699199	28777819	288	16	414319	0.7451	0.2281	DSC1
ENSG00000130479	19	17795051	17855325	243	31	414085	0.74432	0.22834	MAP1S
ENSG00000126733	X	85368462	86097607	1791	53	413449	0.74424	0.22837	DACH2
ENSG00000255062	11	126154193	126209213	183	22	412414	0.74403	0.22843	RP11-712L6.5
ENSG00000185565	3	115511235	117751095	7208	303	414697	0.74398	0.22844	LSAMP
ENSG00000186919	17	74033042	74089747	105	7	415168	0.74387	0.22848	ZACN
ENSG00000183780	1	234005679	234470262	1736	121	413457	0.74382	0.22849	SLC35F3
ENSG00000076984	19	7933728	7989363	146	26	412572	0.7438	0.2285	MAP2K7
ENSG00000177098	11	117994092	118058603	186	29	413941	0.74377	0.22851	SCN4B
ENSG00000196924	X	153566892	153638006	70	6	413249	0.74358	0.22857	FLNA
ENSG00000130638	22	46032678	46251187	594	28	414760	0.74344	0.22861	ATXN10
ENSG00000140988	16	2002053	2049861	266	22	414643	0.74324	0.22867	RPS2
ENSG00000267988	7	45892684	45941045	163	23	414286	0.74304	0.22873	AC096582.1
ENSG00000104814	19	39068281	39144522	152	21	414981	0.7427	0.22883	MAP4K1
ENSG00000186665	17	65977217	66024765	104	10	413564	0.74268	0.22884	C17orf58
ENSG00000131668	9	96703905	96752654	134	15	415718	0.74234	0.22894	BARX1
ENSG00000105325	19	3471271	3548328	191	23	413016	0.74207	0.22902	FZR1
ENSG00000176919	9	139804698	139851426	161	19	412889	0.742	0.22904	C8G
ENSG00000099256	10	25127536	25276533	472	43	414715	0.74177	0.22911	PRTFDC1
ENSG00000146006	5	138194612	138246057	85	5	416204	0.74175	0.22912	LRRTM2
ENSG00000182896	17	7223442	7270538	94	23	412437	0.74158	0.22917	TMEM95
ENSG00000117748	1	28208035	28276257	246	15	414919	0.74143	0.22922	RPA2
ENSG00000117834	1	48653357	48724316	243	22	415381	0.74084	0.2294	SLC5A9
ENSG00000248487	3	51970442	52025212	45	20	413757	0.74065	0.22945	ABHD14A
ENSG00000147065	X	64773257	64971791	36	17	412314	0.74059	0.22947	MSN
ENSG00000178404	17	76856992	76934299	374	29	413875	0.7405	0.2295	DDC8
ENSG00000162746	1	161656353	161707933	246	40	415282	0.74044	0.22952	FCRLB
ENSG00000147274	X	135920163	135997923	100	14	414043	0.74038	0.22953	RBMX
ENSG00000107223	9	139746571	139795738	101	6	414992	0.74038	0.22954	EDF1
ENSG00000125931	X	71511488	71562037	91	10	414373	0.74022	0.22958	CITED1
ENSG00000111358	12	124083375	124157153	258	16	415939	0.74011	0.22962	GTF2H3
ENSG00000137261	6	24534332	24681383	599	47	413980	0.73992	0.22967	KIAA0319
ENSG00000177596	13	74977094	75028252	239	29	414368	0.73956	0.22978	AL355390.1
ENSG00000181927	11	55370834	55416772	18	8	414271	0.73939	0.22984	OR4P4
ENSG00000167881	17	74025184	74103734	150	11	414496	0.73922	0.22989	SRP68
ENSG00000196159	4	126202554	126424087	673	47	415163	0.73913	0.22991	FAT4
ENSG00000185664	12	56337889	56402101	85	13	415164	0.73897	0.22996	PMEL
ENSG00000257411	12	56460115	56513073	88	17	415220	0.73893	0.22998	RP11-603J24.9
ENSG00000176809	17	62840430	62950598	11	7	408824	0.73866	0.23006	LRRC37A3
ENSG00000056661	17	36880150	36941070	145	31	413459	0.73853	0.2301	PCGF2
ENSG00000196689	17	3458738	3535392	304	36	413135	0.73754	0.2304	TRPV1
ENSG00000171570	19	41249147	41324103	259	22	414821	0.7369	0.23059	RAB4B-EGLN2
ENSG00000184368	X	20014831	20170035	151	12	414321	0.73675	0.23064	MAP7D2
ENSG00000160131	X	150529987	150587836	120	7	413406	0.73661	0.23068	VMA21
ENSG00000187699	2	190709335	191078210	911	67	414851	0.73622	0.2308	C2orf88
ENSG00000204876	7	155720326	155769037	221	30	414169	0.73613	0.23083	AC021218.2
ENSG00000105438	19	48875827	48929810	142	26	412734	0.73561	0.23098	KDELR1
ENSG00000138639	4	86361267	86933823	1832	75	415251	0.73551	0.23101	ARHGAP24
ENSG00000116459	1	111956486	112015395	153	16	416538	0.73539	0.23105	ATP5F1
ENSG00000113389	5	32654176	32801819	450	51	414007	0.73535	0.23106	NPR3
ENSG00000239886	17	39347900	39393904	118	14	414893	0.73521	0.23111	KRTAP9-2
ENSG00000242028	15	44053340	44105241	76	8	416259	0.73517	0.23112	HYPK
ENSG00000167900	17	76160160	76218314	324	44	413611	0.73516	0.23112	TK1
ENSG00000167230	17	35697928	35759662	96	23	413997	0.73464	0.23128	C17orf78
ENSG00000147872	9	19098373	19184288	293	42	413323	0.73461	0.23129	PLIN2
ENSG00000165621	13	97627973	97681984	127	18	415296	0.7345	0.23132	OXGR1
ENSG00000142453	19	10947189	11043453	164	18	415776	0.73439	0.23136	CARM1
ENSG00000204956	5	140675252	140902546	634	42	416167	0.73431	0.23138	PCDHGA1
ENSG00000115514	2	99925445	99992165	191	21	416602	0.73429	0.23139	TXNDC9
ENSG00000262633	17	44965499	45134520	570	24	415427	0.73403	0.23147	RP11-156P1.2
ENSG00000134780	11	61412905	61524473	223	26	413463	0.7338	0.23153	DAGLA
ENSG00000140107	14	100754674	100806715	123	27	413458	0.73366	0.23158	SLC25A47
ENSG00000083817	19	58072934	58125295	97	13	416027	0.73364	0.23158	ZNF416
ENSG00000164325	5	72434022	72480970	205	20	413504	0.73341	0.23165	TMEM174
ENSG00000250349	X	37173583	38556928	2610	114	414376	0.73336	0.23167	TM4SF2
ENSG00000105576	19	12800008	12869825	122	8	415014	0.73331	0.23169	TNPO2
ENSG00000162639	1	109180912	109239148	83	12	414385	0.73258	0.23191	HENMT1
ENSG00000117519	1	95352507	95427834	304	38	414872	0.73186	0.23213	CNN3
ENSG00000214954	8	92079060	92241464	413	16	415940	0.73167	0.23218	LRRC69
ENSG00000128714	2	176922619	176970666	114	21	412086	0.73119	0.23233	HOXD13
ENSG00000140153	14	102570840	102701184	346	24	415821	0.73117	0.23234	WDR20
ENSG00000182674	8	73414626	73860584	1390	74	415487	0.7309	0.23242	KCNB2
ENSG00000185404	2	231156899	231278447	499	36	414202	0.73086	0.23243	SP140L
ENSG00000138829	5	127583601	128029878	1451	39	415118	0.73087	0.23243	FBN2
ENSG00000167981	16	3476104	3528542	247	22	414766	0.73053	0.23253	ZNF597
ENSG00000020181	8	37606709	37712414	149	37	411599	0.73051	0.23254	GPR124
ENSG00000049246	1	7809380	7915237	396	30	414851	0.73043	0.23256	PER3
ENSG00000139437	12	110303069	110431646	306	19	416295	0.73041	0.23257	TCHP
ENSG00000163406	3	121577936	121672949	327	12	416385	0.73015	0.23265	SLC15A2
ENSG00000196296	16	28854726	28925830	114	6	414975	0.73011	0.23266	ATP2A1
ENSG00000135414	12	56102064	56160911	68	17	413680	0.73002	0.23269	GDF11
ENSG00000007350	X	153489024	153568700	36	6	409648	0.72973	0.23278	TKTL1
ENSG00000074800	1	8911061	8974308	163	21	412119	0.72963	0.23281	ENO1
ENSG00000186496	18	32936661	32992301	131	18	414264	0.72955	0.23283	ZNF396
ENSG00000186283	1	179015512	179077158	213	24	415444	0.72948	0.23285	TOR3A
ENSG00000145604	5	36117091	36194421	187	29	415537	0.72935	0.23289	SKP2
ENSG00000159111	17	45890638	45943900	185	21	414362	0.72931	0.23291	MRPL10
ENSG00000075415	12	98952369	99005946	147	31	415593	0.72905	0.23299	SLC25A3
ENSG00000135801	1	229718858	229796794	198	19	414472	0.72887	0.23304	TAF5L
ENSG00000132139	17	34061530	34114897	148	17	415035	0.72872	0.23309	GAS2L2
ENSG00000102119	X	153572557	153619883	43	4	412080	0.72834	0.2332	EMD
ENSG00000126243	19	36391260	36446669	149	11	415885	0.72833	0.23321	LRFN3
ENSG00000204961	5	140192048	140401929	417	23	415781	0.72826	0.23323	PCDHA9
ENSG00000144567	2	220005947	220060201	117	11	415566	0.72799	0.23331	FAM134A
ENSG00000127191	9	139741364	139831059	226	12	414184	0.72753	0.23345	TRAF2
ENSG00000146285	6	108015308	108180521	525	32	414001	0.72744	0.23348	SCML4
ENSG00000171014	11	123775250	123821344	197	18	416649	0.7274	0.23349	OR4D5
ENSG00000130475	19	17823527	17909377	346	29	413942	0.72726	0.23353	FCHO1
ENSG00000105290	19	36323801	36380693	127	6	415742	0.7272	0.23355	APLP1
ENSG00000198125	22	35992811	36068998	275	24	414686	0.72703	0.2336	MB
ENSG00000122733	9	34922484	34992541	167	27	412325	0.72701	0.23361	KIAA1045
ENSG00000129484	14	20776741	20836064	227	19	415002	0.72687	0.23365	PARP2
ENSG00000065057	16	2079816	2132867	100	28	413450	0.72686	0.23366	NTHL1
ENSG00000196834	2	131207028	131302239	1	1	405389	0.72667	0.23371	POTEI
ENSG00000196812	6	28057338	28107860	178	13	417237	0.72651	0.23376	ZSCAN16
ENSG00000214511	12	51312705	51374289	239	18	415092	0.72652	0.23376	HIGD1C
ENSG00000101441	20	23656277	23704677	208	23	413858	0.72652	0.23376	CST4
ENSG00000170214	5	159308790	159409551	290	32	415334	0.72648	0.23377	ADRA1B
ENSG00000198729	6	150429212	150581493	569	63	413744	0.72616	0.23387	PPP1R14C
ENSG00000091704	7	129985180	130037955	189	25	413708	0.72595	0.23393	CPA1
ENSG00000099866	19	454176	515347	299	40	413417	0.72559	0.23405	MADCAM1
ENSG00000169397	14	21324558	21370507	137	21	412990	0.72519	0.23417	RNASE3
ENSG00000166106	11	130283869	130356532	222	42	413934	0.72511	0.23419	ADAMTS15
ENSG00000138744	4	76821809	76897204	272	20	414939	0.72497	0.23423	NAAA
ENSG00000134007	14	70979075	71036732	173	18	414238	0.725	0.23423	ADAM20
ENSG00000119335	9	131410703	131468679	62	13	414829	0.72496	0.23424	SET
ENSG00000110031	11	58284344	58380693	186	20	416482	0.72476	0.2343	LPXN
ENSG00000132972	13	25303290	25464059	554	30	415515	0.72452	0.23437	RNF17
ENSG00000111540	12	56332697	56398490	84	14	415118	0.72442	0.2344	RAB5B
ENSG00000214290	11	111134565	111189460	176	20	414775	0.72426	0.23445	COLCA2
ENSG00000164485	6	137454968	137529785	199	25	415245	0.72383	0.23459	IL22RA2
ENSG00000133056	1	204381756	204498852	295	21	415378	0.72378	0.2346	PIK3C2B
ENSG00000140332	15	70330129	70425515	246	55	411805	0.72368	0.23463	TLE3
ENSG00000139173	12	44194770	44793545	1624	40	416036	0.72347	0.2347	TMEM117
ENSG00000198300	19	57311445	57387096	136	17	414784	0.7226	0.23496	PEG3
ENSG00000164542	7	36353830	36464734	336	29	415495	0.72231	0.23505	KIAA0895
ENSG00000160075	1	1467053	1545249	204	20	412595	0.72219	0.23509	SSU72
ENSG00000217825	7	154978273	155025165	268	21	412010	0.72219	0.23509	AC099552.4
ENSG00000099194	10	102071881	102134591	140	23	413981	0.72215	0.2351	SCD
ENSG00000181135	8	144731622	144806068	220	31	414654	0.72209	0.23512	ZNF707
ENSG00000171365	X	49652225	49873892	89	25	412517	0.72193	0.23517	CLCN5
ENSG00000031823	19	5906150	6013153	213	32	414208	0.72172	0.23523	RANBP3
ENSG00000214788	11	59670928	59722807	45	19	414173	0.72162	0.23526	OOSP1
ENSG00000136143	13	48500622	48647125	684	26	416489	0.72157	0.23528	SUCLA2
ENSG00000189143	7	73178872	73257014	202	11	414271	0.72139	0.23534	CLDN4
ENSG00000168137	3	9404299	9530924	276	22	415696	0.7213	0.23536	SETD5
ENSG00000096746	10	70055931	70112948	181	15	414805	0.72115	0.23541	HNRNPH3
ENSG00000178031	9	18438892	18920948	2039	147	413011	0.72093	0.23548	ADAMTSL1
ENSG00000126752	X	48079752	48136879	228	10	413260	0.72085	0.2355	SSX1
ENSG00000184313	1	55072463	55185939	408	43	414368	0.7207	0.23555	MROH7
ENSG00000116141	1	220666568	220847803	406	18	415986	0.72034	0.23566	MARK1
ENSG00000183484	14	105505728	105566782	147	12	413609	0.72028	0.23568	GPR132
ENSG00000173714	17	48877011	48929709	168	18	413394	0.72006	0.23574	WFIKKN2
ENSG00000105849	7	19725085	19783710	242	24	415544	0.72004	0.23575	TWISTNB
ENSG00000115252	2	182994763	183422919	1444	58	414977	0.71992	0.23579	PDE1A
ENSG00000152894	6	128279924	128876870	1198	76	414884	0.71988	0.2358	PTPRK
ENSG00000183207	19	49461705	49529252	176	19	413735	0.71973	0.23585	RUVBL2
ENSG00000254852	16	14806923	14869270	6	4	408854	0.71932	0.23597	NPIPA2
ENSG00000179837	3	51393731	51445330	75	8	416558	0.71923	0.236	RBM15B
ENSG00000082516	5	154256976	154352769	263	16	416460	0.719	0.23607	GEMIN5
ENSG00000255073	11	58311645	58402112	174	19	416569	0.71896	0.23608	ZFP91-CNTF
ENSG00000124313	X	53252058	53385522	96	19	413440	0.71886	0.23611	IQSEC2
ENSG00000182687	17	74035875	74083622	82	5	414808	0.71873	0.23615	GALR2
ENSG00000164070	4	128667976	128771888	144	14	414815	0.71843	0.23625	HSPA4L
ENSG00000181029	19	7710729	7757744	220	23	414434	0.71839	0.23626	TRAPPC5
ENSG00000109846	11	111769289	111829446	76	12	415623	0.71829	0.23629	CRYAB
ENSG00000241595	17	39370939	39416904	177	8	413169	0.71802	0.23637	KRTAP9-4
ENSG00000183020	11	889894	1022239	429	19	414604	0.71799	0.23638	AP2A2
ENSG00000111452	12	131403452	131636014	1084	77	413632	0.71791	0.23641	GPR133
ENSG00000149269	11	77022752	77220680	478	21	415361	0.71784	0.23643	PAK1
ENSG00000183706	15	22347382	22393507	1	1	409283	0.71764	0.23649	OR4N4
ENSG00000162711	1	247544458	247622410	422	59	414445	0.71745	0.23655	NLRP3
ENSG00000102755	13	28864489	29104265	658	53	414774	0.71719	0.23663	FLT1
ENSG00000137225	6	44091548	44162139	238	44	413664	0.71675	0.23676	CAPN11
ENSG00000141977	19	16262179	16319336	174	16	415447	0.71663	0.2368	CIB3
ENSG00000171316	8	61556337	61789465	479	29	415144	0.71647	0.23685	CHD7
ENSG00000159212	21	36006688	36100525	228	21	414288	0.71612	0.23696	CLIC6
ENSG00000107566	10	101899851	101983091	204	18	416227	0.71602	0.23699	ERLIN1
ENSG00000113263	5	156534944	156692201	577	39	415250	0.71577	0.23707	ITK
ENSG00000179403	1	1335241	1388262	152	16	412088	0.71571	0.23708	VWA1
ENSG00000135316	6	86308053	86388510	126	17	415513	0.71554	0.23714	SYNCRIP
ENSG00000271741	1	35437134	35532342	164	4	416095	0.71544	0.23717	RP11-244H3.4
ENSG00000140463	15	72943527	73040817	163	21	415713	0.71521	0.23724	BBS4
ENSG00000149292	11	113150251	113264266	274	30	413914	0.71474	0.23738	TTC12
ENSG00000177697	11	797843	849831	181	19	413189	0.71471	0.23739	CD151
ENSG00000126264	19	36358382	36405279	129	7	416393	0.71467	0.23741	HCST
ENSG00000067221	15	74265547	74321963	167	16	415062	0.71433	0.23751	STOML1
ENSG00000179913	19	17870637	17933891	226	42	412651	0.71418	0.23756	B3GNT3
ENSG00000220201	19	10405479	10455556	185	29	414068	0.71409	0.23758	ZGLP1
ENSG00000120509	X	69496445	69545364	65	11	415021	0.71412	0.23758	PDZD11
ENSG00000110060	11	125753381	125808116	183	25	414469	0.71387	0.23765	PUS3
ENSG00000178750	3	93723213	93782454	56	14	415499	0.71383	0.23767	STX19
ENSG00000132792	20	36287408	36510531	462	23	415653	0.71371	0.2377	CTNNBL1
ENSG00000186652	11	57144267	57193130	85	14	415149	0.71305	0.23791	PRG2
ENSG00000186952	5	109614934	110109657	1371	27	416139	0.7128	0.23799	TMEM232
ENSG00000204217	2	203206659	203442474	444	23	415573	0.71234	0.23813	BMPR2
ENSG00000186980	21	31710717	31755924	192	20	416112	0.71231	0.23814	KRTAP23-1
ENSG00000144218	2	100152323	100794201	1501	59	415110	0.7122	0.23817	AFF3
ENSG00000137674	11	102437566	102531063	529	30	415321	0.71195	0.23825	MMP20
ENSG00000135842	1	184749858	184978682	507	36	414208	0.71192	0.23826	FAM129A
ENSG00000171848	2	10227455	10281545	137	28	413887	0.71176	0.23831	RRM2
ENSG00000099942	22	21236714	21318037	234	18	415853	0.71174	0.23831	CRKL
ENSG00000136709	2	128448596	128603761	486	32	416225	0.7117	0.23833	WDR33
ENSG00000165675	X	129747350	130072208	167	38	414144	0.71129	0.23845	ENOX2
ENSG00000123240	10	13106449	13190291	283	34	413031	0.71121	0.23848	OPTN
ENSG00000108557	17	17549787	17724767	284	26	414288	0.71112	0.2385	RAI1
ENSG00000241978	9	112507769	112944792	1525	132	414268	0.71062	0.23866	AKAP2
ENSG00000160191	21	44038746	44205619	754	59	414143	0.71036	0.23874	PDE9A
ENSG00000153487	13	111330083	111383421	179	18	415890	0.71021	0.23879	ING1
ENSG00000122033	13	27999776	28059739	249	23	414932	0.71013	0.23881	MTIF3
ENSG00000189320	7	135403096	135468594	203	31	413353	0.71002	0.23885	FAM180A
ENSG00000165821	14	21979232	22040350	231	37	411100	0.70997	0.23886	SALL2
ENSG00000168917	3	136502489	136584734	242	13	416022	0.70991	0.23888	SLC35G2
ENSG00000152672	2	71025775	71082732	302	21	415573	0.70978	0.23892	CLEC4F
ENSG00000183733	2	70994442	71052775	248	28	414646	0.70971	0.23894	FIGLA
ENSG00000100605	14	93393259	93617665	787	42	414600	0.70958	0.23898	ITPK1
ENSG00000187185	16	57797098	57860850	237	33	415509	0.70945	0.23902	CTD-2600O9.1
ENSG00000082515	5	154285630	154358971	195	19	416284	0.70836	0.23936	MRPL22
ENSG00000163286	2	233236553	233285424	158	22	413805	0.70824	0.2394	ALPPL2
ENSG00000170017	3	105050753	105305744	859	39	415299	0.70816	0.23942	ALCAM
ENSG00000107521	10	100165955	100241684	344	25	414671	0.70816	0.23942	HPS1
ENSG00000113212	5	140517243	140565957	180	18	415784	0.70794	0.23949	PCDHB7
ENSG00000179300	X	77901566	77949825	67	11	413316	0.70719	0.23972	ZCCHC5
ENSG00000100721	14	96166304	96215533	131	17	415984	0.70711	0.23975	TCL1A
ENSG00000198083	17	39376636	39422616	165	7	413091	0.70697	0.23979	KRTAP9-9
ENSG00000173762	17	80262744	80310478	196	13	413423	0.70628	0.24001	CD7
ENSG00000124508	6	26348324	26405102	316	21	416859	0.70516	0.24036	BTN2A2
ENSG00000147485	8	52222138	52757005	2099	60	415603	0.70499	0.24041	PXDNL
ENSG00000198917	9	131571930	131627100	133	11	415527	0.70462	0.24052	C9orf114
ENSG00000157654	9	112507589	112944792	1527	130	414272	0.7045	0.24056	PALM2-AKAP2
ENSG00000145088	3	121519030	121615373	317	15	416325	0.70414	0.24067	EAF2
ENSG00000034533	3	130722719	130781493	136	12	415526	0.70382	0.24077	ASTE1
ENSG00000182912	21	45902099	45955835	57	22	413444	0.70304	0.24102	C21orf90
ENSG00000184650	17	8208182	8259364	236	19	414514	0.70273	0.24111	ODF4
ENSG00000187193	16	56681336	56728108	233	34	413731	0.70257	0.24116	MT1X
ENSG00000150630	4	177594689	177748881	441	19	415283	0.70236	0.24123	VEGFC
ENSG00000163295	2	233285833	233334742	240	25	413821	0.70204	0.24133	ALPI
ENSG00000110925	12	51444990	51512447	197	19	415271	0.70178	0.24141	CSRNP2
ENSG00000128422	17	39765689	39816094	99	15	410130	0.70175	0.24142	KRT17
ENSG00000141027	17	15922471	16156499	479	15	416056	0.70149	0.2415	NCOR1
ENSG00000051180	15	40951972	41034354	201	16	414744	0.70123	0.24158	RAD51
ENSG00000069509	X	44372885	44437247	182	24	412823	0.7012	0.24159	FUNDC1
ENSG00000158497	5	143156726	143210284	170	16	413982	0.70106	0.24163	HMHB1
ENSG00000030110	6	33530329	33583019	246	35	413765	0.70088	0.24169	BAK1
ENSG00000227868	1	23327327	23377343	80	10	414807	0.70085	0.2417	C1orf234
ENSG00000174740	X	90654594	90703583	98	11	414093	0.7003	0.24187	PABPC5
ENSG00000103160	16	84145886	84213797	295	32	414568	0.70026	0.24188	HSDL1
ENSG00000147905	9	37085536	37368146	430	21	414685	0.70021	0.2419	ZCCHC7
ENSG00000142494	17	19363698	19492347	229	31	412490	0.69984	0.24201	SLC47A1
ENSG00000078269	6	158367888	158530208	604	52	413434	0.69974	0.24205	SYNJ2
ENSG00000083807	19	58980879	59058780	148	19	413381	0.69961	0.24209	SLC27A5
ENSG00000165526	11	126061993	126116587	156	20	415358	0.69949	0.24212	RPUSD4
ENSG00000105501	19	52104781	52185151	382	44	413570	0.69946	0.24213	SIGLEC5
ENSG00000213988	19	20153803	20247885	369	24	414438	0.69944	0.24214	ZNF90
ENSG00000073584	17	38771214	38839760	164	16	414624	0.69941	0.24215	SMARCE1
ENSG00000091879	8	6347172	6455930	675	55	414376	0.69936	0.24216	ANGPT2
ENSG00000139291	12	72044867	72107836	112	14	415813	0.69932	0.24217	TMEM19
ENSG00000166049	X	150697094	150855211	353	35	412268	0.69915	0.24223	PASD1
ENSG00000186660	11	58311584	58398515	167	19	416601	0.69911	0.24224	ZFP91
ENSG00000179922	19	56122108	56170967	133	22	414910	0.69877	0.24235	ZNF784
ENSG00000173581	19	56117428	56174527	149	25	414746	0.69851	0.24243	CCDC106
ENSG00000125970	20	32546452	32706114	257	12	415765	0.69812	0.24255	RALY
ENSG00000161638	12	54779045	54848244	87	15	415509	0.69799	0.24259	ITGA5
ENSG00000131941	19	33459499	33590794	526	33	413503	0.69791	0.24262	RHPN2
ENSG00000162174	11	62069920	62170882	341	15	415451	0.69773	0.24267	ASRGL1
ENSG00000196371	11	94242017	94293063	154	15	415677	0.6975	0.24274	FUT4
ENSG00000075975	3	12563513	12635212	218	22	415042	0.69729	0.24281	MKRN2
ENSG00000179593	17	7907335	7962452	189	36	412053	0.69713	0.24286	ALOX15B
ENSG00000115593	2	88332299	88422906	286	33	413145	0.6971	0.24287	SMYD1
ENSG00000243284	1	159814106	159867447	168	21	413780	0.69696	0.24292	VSIG8
ENSG00000168924	4	1803206	1892974	70	29	414116	0.69688	0.24294	LETM1
ENSG00000100299	22	51051182	51101607	194	35	413231	0.69684	0.24295	ARSA
ENSG00000132694	1	156894632	157050162	508	21	416543	0.69668	0.243	ARHGEF11
ENSG00000065978	1	43113098	43178020	155	19	414890	0.6965	0.24306	YBX1
ENSG00000134590	X	134131333	134177576	67	8	414353	0.69647	0.24307	FAM127A
ENSG00000163703	3	9940506	9997097	150	20	414315	0.69629	0.24312	CRELD1
ENSG00000185088	15	63408071	63485220	260	23	415127	0.69618	0.24316	RPS27L
ENSG00000186714	11	32613792	32851204	807	24	416624	0.69604	0.2432	CCDC73
ENSG00000182362	21	47671251	47727665	257	16	415489	0.69598	0.24322	YBEY
ENSG00000143067	1	120152045	120225396	205	28	410622	0.69588	0.24325	ZNF697
ENSG00000196557	16	1168241	1281771	380	62	412612	0.69574	0.2433	CACNA1H
ENSG00000078043	18	44378353	44535123	450	18	416584	0.69567	0.24332	PIAS2
ENSG00000171643	5	76110826	76227475	285	29	411716	0.69557	0.24335	S100Z
ENSG00000257704	19	47743142	47788979	123	16	412741	0.69555	0.24336	PRR24
ENSG00000163701	3	9909296	9968086	166	16	414869	0.6955	0.24337	IL17RE
ENSG00000052795	4	159655290	159839201	309	14	415654	0.69534	0.24342	FNIP2
ENSG00000164066	4	128509426	128657892	289	18	415542	0.69523	0.24346	INTU
ENSG00000268500	19	52105344	52185142	380	44	413574	0.69511	0.24349	SIGLEC5
ENSG00000187144	1	16703612	16798919	271	27	414506	0.69494	0.24355	SPATA21
ENSG00000213614	15	72625775	72703817	145	12	415755	0.69437	0.24372	HEXA
ENSG00000175040	3	142803173	142851800	109	11	413579	0.69437	0.24373	CHST2
ENSG00000197302	16	31689550	31816190	332	12	415622	0.69401	0.24384	ZNF720
ENSG00000110324	11	117822063	117882196	135	21	413734	0.69396	0.24385	IL10RA
ENSG00000165195	X	15327573	15388676	105	12	413866	0.69374	0.24392	PIGA
ENSG00000122585	7	24288782	24341484	262	22	414706	0.69373	0.24393	NPY
ENSG00000184925	9	139809003	139859949	185	22	412814	0.69333	0.24405	LCN12
ENSG00000064933	2	190614107	190752355	319	21	416276	0.6931	0.24412	PMS1
ENSG00000268941	20	57174828	57220772	142	32	413296	0.69308	0.24413	MGC4294
ENSG00000163867	1	35439523	35532569	160	4	416136	0.69287	0.2442	ZMYM6
ENSG00000009307	1	115249534	115336297	139	16	415496	0.69256	0.24429	CSDE1
ENSG00000185056	5	173365782	173443143	284	22	413948	0.69244	0.24433	C5orf47
ENSG00000142089	11	309669	362537	233	40	411589	0.6921	0.24444	IFITM3
ENSG00000137265	6	356739	421447	144	25	413896	0.69191	0.2445	IRF4
ENSG00000128989	15	52829242	52897080	163	17	414266	0.69157	0.2446	ARPP19
ENSG00000143337	1	179816177	179904135	216	20	416018	0.69145	0.24464	TOR1AIP1
ENSG00000142959	1	45239257	45288377	98	9	414157	0.69106	0.24476	BEST4
ENSG00000267531	19	55816254	55866561	165	23	414420	0.69083	0.24484	AC020922.1
ENSG00000112773	6	82191156	82497491	924	51	415677	0.69065	0.24489	FAM46A
ENSG00000034239	8	49613348	49682870	117	23	415969	0.69028	0.24501	EFCAB1
ENSG00000147364	8	321428	431225	602	32	414303	0.69016	0.24505	FBXO25
ENSG00000145692	5	78372602	78438108	188	20	415252	0.68905	0.24539	BHMT
ENSG00000183479	X	152700178	152771045	135	21	410583	0.68906	0.24539	TREX2
ENSG00000107242	9	71285575	71634092	896	54	413821	0.68877	0.24548	PIP5K1B
ENSG00000027075	14	61619277	62027694	1229	106	414615	0.68879	0.24548	PRKCH
ENSG00000055208	6	149504777	149742749	807	44	414265	0.68861	0.24553	TAB2
ENSG00000181061	3	42788669	42881023	212	27	414605	0.68855	0.24555	HIGD1A
ENSG00000126768	X	48740730	48790426	26	8	412665	0.68856	0.24555	TIMM17B
ENSG00000186994	19	8377468	8443146	247	31	414962	0.68841	0.2456	KANK3
ENSG00000138031	2	25032038	25177708	520	25	414977	0.68836	0.24561	ADCY3
ENSG00000212673	1	32344174	32390745	73	14	415153	0.68818	0.24567	AL136115.1
ENSG00000169605	2	69166705	69218106	153	20	415293	0.68795	0.24574	GKN1
ENSG00000122034	13	27963681	28019958	269	20	415397	0.68756	0.24587	GTF3A
ENSG00000118816	4	77958311	78032158	134	21	413611	0.6873	0.24595	CCNI
ENSG00000196966	6	26190383	26235844	222	13	416639	0.68708	0.24602	HIST1H3E
ENSG00000196961	19	50235225	50320370	211	35	413505	0.687	0.24604	AP2A1
ENSG00000242220	21	33938862	33994683	191	26	414781	0.687	0.24604	TCP10L
ENSG00000066027	1	212423879	212545200	368	23	415375	0.68694	0.24606	PPP2R5A
ENSG00000222009	1	45239154	45291257	103	9	414211	0.68691	0.24607	BTBD19
ENSG00000107960	10	105632300	105712963	239	24	415633	0.68692	0.24607	OBFC1
ENSG00000197919	9	21405440	21451315	170	27	414752	0.68652	0.24619	IFNA1
ENSG00000140848	16	57091449	57191878	358	62	415058	0.68559	0.24649	CPNE2
ENSG00000095981	6	39272474	39325744	254	29	414072	0.68556	0.2465	KCNK16
ENSG00000249590	22	30770244	30834977	187	26	416066	0.68553	0.2465	RP4-539M6.19
ENSG00000171282	17	79338540	79443357	301	46	411676	0.68543	0.24654	RP11-1055B8.7
ENSG00000196460	2	102003823	102126165	470	20	414161	0.68538	0.24655	RFX8
ENSG00000155657	2	179380716	179730529	696	42	416549	0.68535	0.24656	TTN
ENSG00000135457	12	51477446	51601926	367	26	414522	0.68535	0.24656	TFCP2
ENSG00000155506	5	154057462	154207167	366	34	415320	0.68526	0.24659	LARP1
ENSG00000133019	1	239514865	240088750	1546	113	414280	0.6851	0.24664	CHRM3
ENSG00000169155	9	129532285	129610489	81	15	412587	0.68457	0.24681	ZBTB43
ENSG00000135070	9	88869461	88932676	148	12	415815	0.68448	0.24683	ISCA1
ENSG00000167772	19	8393173	8449257	197	28	414461	0.68435	0.24688	ANGPTL4
ENSG00000158220	3	138118428	138210528	166	26	415272	0.68411	0.24695	ESYT3
ENSG00000257962	8	86148524	86197077	83	8	416274	0.68412	0.24695	RP11-219B4.6
ENSG00000143633	1	231349509	231411933	174	21	415055	0.68396	0.247	C1orf131
ENSG00000188778	8	37810516	37859483	53	8	413920	0.6839	0.24702	ADRB3
ENSG00000145216	4	54208810	55171439	2981	134	414269	0.68384	0.24704	FIP1L1
ENSG00000092009	14	24964559	25012471	153	16	415416	0.68342	0.24717	CMA1
ENSG00000181751	5	102559403	102624361	152	14	416019	0.68338	0.24718	C5orf30
ENSG00000129315	12	49072247	49145681	186	18	414644	0.68308	0.24728	CCNT1
ENSG00000253305	5	140752770	140902546	414	36	415972	0.68274	0.24739	PCDHGB6
ENSG00000172239	5	43516369	43592860	185	15	416411	0.6827	0.2474	PAIP1
ENSG00000186090	3	183714332	183767157	190	23	414844	0.6826	0.24743	HTR3D
ENSG00000183258	5	176928578	176979470	63	7	415089	0.68169	0.24772	DDX41
ENSG00000266076	17	63524220	63672151	370	40	412946	0.68159	0.24775	CTD-2535L24.2
ENSG00000104826	19	49509237	49555338	156	18	412414	0.68143	0.2478	LHB
ENSG00000163221	1	153336184	153383125	118	4	415336	0.6812	0.24787	S100A12
ENSG00000173852	7	34958488	35112883	530	18	415235	0.68096	0.24795	DPY19L1
ENSG00000140750	16	24920706	25061987	311	17	413821	0.68087	0.24798	ARHGAP17
ENSG00000142507	17	4664439	4711790	155	28	413178	0.68002	0.24824	PSMB6
ENSG00000078674	8	17745349	17895478	792	24	415806	0.68002	0.24825	PCM1
ENSG00000128710	2	176938518	176994670	131	28	412261	0.67951	0.24841	HOXD10
ENSG00000227471	7	134198888	134274627	339	19	414945	0.6791	0.24854	AKR1B15
ENSG00000165996	10	17621958	17694376	328	31	414022	0.67877	0.24864	PTPLA
ENSG00000206043	18	71948048	72036422	360	15	411172	0.67869	0.24867	C18orf63
ENSG00000233608	2	239721673	239805893	172	24	412012	0.6785	0.24873	TWIST2
ENSG00000152591	4	88494681	88548062	137	23	412384	0.67789	0.24892	DSPP
ENSG00000168539	11	62666151	62724279	130	22	413323	0.67707	0.24918	CHRM1
ENSG00000171443	19	56076388	56124504	169	21	413950	0.6768	0.24927	ZNF524
ENSG00000179133	10	23546124	23668774	296	17	416020	0.67663	0.24932	C10orf67
ENSG00000198346	19	53935989	54016950	540	66	411898	0.67659	0.24933	ZNF813
ENSG00000124225	20	56213448	56321592	348	63	412659	0.67649	0.24937	PMEPA1
ENSG00000167774	19	8363167	8421263	265	21	415448	0.67626	0.24944	NDUFA7
ENSG00000267855	19	8363490	8421280	265	21	415448	0.67626	0.24944	NDUFA7
ENSG00000090889	X	69474879	69650682	287	21	415141	0.67612	0.24948	KIF4A
ENSG00000231738	12	85398094	85465055	85	10	412624	0.676	0.24952	TSPAN19
ENSG00000242485	1	1327288	1377693	149	14	412837	0.67589	0.24955	MRPL20
ENSG00000197506	9	86880372	86990672	436	45	415256	0.67584	0.24957	SLC28A3
ENSG00000165695	9	135590965	135789164	555	41	414622	0.67562	0.24964	AK8
ENSG00000125968	20	30158086	30204318	130	4	415472	0.67562	0.24964	ID1
ENSG00000166797	15	64354758	64421217	144	13	416070	0.67522	0.24977	FAM96A
ENSG00000268552	1	28167085	28212255	97	17	414444	0.67519	0.24978	AL109927.1
ENSG00000197119	14	100747448	100807884	146	30	413546	0.67506	0.24982	SLC25A29
ENSG00000130713	9	133534108	133590248	167	18	414574	0.67477	0.24991	EXOSC2
ENSG00000073849	3	186613274	186806341	809	80	413448	0.67475	0.24992	ST6GAL1
ENSG00000060339	10	70445769	70562134	304	17	415484	0.67471	0.24993	CCAR1
ENSG00000023909	1	94340761	94409966	254	21	414750	0.67463	0.24995	GCLM
ENSG00000144283	2	159278476	159549391	1013	29	415676	0.67454	0.24998	PKP4
ENSG00000184619	17	8261955	8315029	128	21	412564	0.67444	0.25002	KRBA2
ENSG00000126012	X	53210503	53289604	76	9	413919	0.67432	0.25005	KDM5C
ENSG00000130054	X	68690084	68762351	173	27	414187	0.67408	0.25013	FAM155B
ENSG00000104897	19	2201520	2258678	146	30	414057	0.67383	0.25021	SF3A2
ENSG00000197991	13	61973818	62037220	181	17	408314	0.6735	0.25031	PCDH20
ENSG00000117335	1	207890402	207978858	225	20	414540	0.67327	0.25039	CD46
ENSG00000156697	X	129005097	129073737	47	7	413577	0.67304	0.25046	UTP14A
ENSG00000254122	5	140762427	140902546	387	32	415901	0.67295	0.25049	PCDHGB7
ENSG00000166923	15	32975175	33036870	217	32	412351	0.67285	0.25052	GREM1
ENSG00000138376	2	215580370	215709428	662	35	414823	0.67257	0.25061	BARD1
ENSG00000113296	5	79252134	79389110	363	17	415553	0.6725	0.25063	THBS4
ENSG00000162734	1	160140127	160195166	130	27	413566	0.67234	0.25068	PEA15
ENSG00000186777	4	254464	334110	306	28	414941	0.67228	0.2507	ZNF732
ENSG00000165533	14	89255497	89354335	176	18	415406	0.67213	0.25075	TTC8
ENSG00000158406	6	26271283	26320762	202	17	416793	0.67208	0.25077	HIST1H4H
ENSG00000134248	1	110933871	110985564	155	19	415123	0.67157	0.25093	LAMTOR5
ENSG00000168813	19	32801500	32888573	214	26	415547	0.67126	0.25103	ZNF507
ENSG00000011465	12	91529025	91611900	142	14	414801	0.67096	0.25112	DCN
ENSG00000162852	1	246694746	246841886	581	42	413844	0.67034	0.25132	CNST
ENSG00000170545	12	51628342	51699674	210	18	415490	0.67035	0.25132	SMAGP
ENSG00000169057	X	153277024	153398212	133	11	412525	0.66994	0.25145	MECP2
ENSG00000224132	2	238130734	238176319	92	8	415517	0.66978	0.2515	AC112715.2
ENSG00000172466	18	32902176	32960446	142	15	415476	0.66978	0.2515	ZNF24
ENSG00000163535	2	201339731	201458505	309	32	414665	0.6697	0.25153	SGOL2
ENSG00000254087	8	56757372	56933940	599	39	414339	0.66967	0.25153	LYN
ENSG00000138180	10	95221389	95298849	363	31	415454	0.6696	0.25156	CEP55
ENSG00000163702	3	9923758	9985314	180	21	414338	0.66948	0.2516	IL17RC
ENSG00000116785	1	196708925	196773203	39	12	411777	0.66932	0.25165	CFHR3
ENSG00000128699	2	190625049	190684097	151	14	416789	0.66929	0.25165	ORMDL1
ENSG00000166004	11	93359805	93473522	164	19	415375	0.66919	0.25169	KIAA1731
ENSG00000243709	1	226063982	226134082	209	24	415058	0.6691	0.25172	LEFTY1
ENSG00000100814	14	20769527	20836471	250	21	415007	0.66879	0.25181	CCNB1IP1
ENSG00000138449	2	190415305	190483484	147	17	412928	0.66863	0.25187	SLC40A1
ENSG00000173821	17	78199665	78382586	640	66	414575	0.66859	0.25188	RNF213
ENSG00000164651	7	20813906	20861505	90	18	412513	0.66848	0.25191	SP8
ENSG00000205693	12	27905671	27959209	178	14	413125	0.66821	0.252	MANSC4
ENSG00000141698	17	39971335	40027523	191	11	415821	0.66805	0.25205	NT5C3B
ENSG00000177694	3	174121363	175533428	4904	228	414229	0.6677	0.25216	NAALADL2
ENSG00000168246	5	171626644	171746075	402	19	413800	0.66762	0.25219	UBTD2
ENSG00000254550	11	76778886	76824377	115	26	413809	0.66751	0.25222	OMP
ENSG00000144227	2	139418342	139572918	454	53	415413	0.66743	0.25225	NXPH2
ENSG00000182670	21	38410526	38585413	640	22	416285	0.66744	0.25225	TTC3
ENSG00000107341	9	33782565	33930402	423	21	416368	0.667	0.25239	UBE2R2
ENSG00000129910	16	89203175	89271900	315	21	414861	0.66688	0.25243	CDH15
ENSG00000153253	2	165934032	166095577	347	25	415247	0.6668	0.25245	SCN3A
ENSG00000131236	1	40470905	40548321	290	10	415762	0.66669	0.25249	CAP1
ENSG00000185028	5	156626	205468	204	22	414161	0.66667	0.25249	LRRC14B
ENSG00000130544	19	7034455	7097979	120	20	412705	0.66654	0.25253	ZNF557
ENSG00000005187	16	20586565	20818903	641	22	415469	0.66652	0.25254	ACSM3
ENSG00000171860	12	8200898	8254067	99	22	414361	0.66645	0.25256	C3AR1
ENSG00000198088	X	106356657	106484670	159	7	414777	0.66618	0.25265	NUP62CL
ENSG00000197706	12	55605982	55652086	112	7	415349	0.66582	0.25276	OR6C74
ENSG00000104818	19	49500169	49546495	157	15	413572	0.66534	0.25292	CGB2
ENSG00000196967	19	37587636	37698643	286	20	415885	0.66523	0.25295	ZNF585A
ENSG00000180902	2	242638994	242718231	281	34	412945	0.66521	0.25296	D2HGDH
ENSG00000001084	6	53352139	53516768	606	65	414207	0.66501	0.25302	GCLC
ENSG00000163872	3	183380606	183540413	388	19	414614	0.66492	0.25305	YEATS2
ENSG00000063241	19	55954352	56008710	200	45	412867	0.66475	0.2531	ISOC2
ENSG00000176018	5	89801428	89860401	138	13	414898	0.66466	0.25313	LYSMD3
ENSG00000196275	7	74200483	74302847	56	12	405778	0.66466	0.25313	GTF2IRD2
ENSG00000253873	5	140765762	140901835	374	31	415900	0.66465	0.25314	PCDHGA11
ENSG00000174279	2	176932200	176983641	116	23	411642	0.66432	0.25324	EVX2
ENSG00000019505	11	45251852	45342870	268	19	414700	0.66407	0.25332	SYT13
ENSG00000250120	5	140200595	140401929	402	21	415828	0.66396	0.25336	PCDHA10
ENSG00000106615	7	151153098	151252206	226	23	413343	0.66392	0.25337	RHEB
ENSG00000122367	10	88393206	88505825	462	47	414815	0.66389	0.25338	LDB3
ENSG00000143842	1	204007243	204106863	287	43	413033	0.66376	0.25342	SOX13
ENSG00000253953	5	140732452	140902546	457	36	416084	0.66369	0.25344	PCDHGB4
ENSG00000110436	11	35262753	35476610	691	47	415389	0.66367	0.25345	SLC1A2
ENSG00000158623	7	130136089	130388598	369	23	416001	0.66298	0.25367	COPG2
ENSG00000102794	13	77487632	77542777	192	32	415437	0.66295	0.25368	IRG1
ENSG00000206579	8	55979949	56464613	1426	79	414770	0.66221	0.25392	XKR4
ENSG00000149658	20	61816781	61882586	270	22	415002	0.66218	0.25393	YTHDF1
ENSG00000163530	3	109002635	109070364	202	23	413651	0.66203	0.25398	DPPA2
ENSG00000179776	16	66365533	66448686	279	38	412637	0.66192	0.25401	CDH5
ENSG00000069424	1	6016526	6171253	478	56	413809	0.66168	0.25409	KCNAB2
ENSG00000231145	2	190632909	190678157	110	12	416928	0.66137	0.25419	AC013468.1
ENSG00000116455	1	111972512	112026998	126	16	415815	0.66128	0.25422	WDR77
ENSG00000171428	8	17992986	18091198	535	43	415500	0.66115	0.25426	NAT1
ENSG00000134152	15	34422875	34537297	448	22	415341	0.66095	0.25432	KATNBL1
ENSG00000125851	20	17171752	17475223	1191	69	414668	0.66097	0.25432	PCSK2
ENSG00000196866	6	26189079	26234471	223	14	416633	0.66074	0.25439	HIST1H2AD
ENSG00000136758	10	27389383	27479195	393	19	416805	0.66051	0.25446	YME1L1
ENSG00000184545	11	1565274	1628150	216	18	414470	0.66044	0.25449	DUSP8
ENSG00000135404	12	56109107	56158491	56	14	414086	0.66011	0.25459	CD63
ENSG00000110344	11	118195300	118279926	183	21	415366	0.65993	0.25465	UBE4A
ENSG00000197969	9	79757269	80046457	1017	27	416161	0.6599	0.25466	VPS13A
ENSG00000119707	14	73490144	73598122	273	23	415525	0.65991	0.25466	RBM25
ENSG00000185888	1	227968394	228044171	252	26	414747	0.65982	0.25468	PRSS38
ENSG00000064692	5	121612049	121809914	337	25	414650	0.65977	0.2547	SNCAIP
ENSG00000196570	5	176817108	176862637	54	18	413414	0.65925	0.25487	PFN3
ENSG00000102218	X	46661375	46751793	77	9	412391	0.65919	0.25489	RP2
ENSG00000134201	1	110219864	110328050	235	34	413928	0.65884	0.255	GSTM5
ENSG00000162897	1	207121310	207178970	108	12	415374	0.65884	0.255	FCAMR
ENSG00000253846	5	140757743	140902546	398	33	415929	0.65829	0.25517	PCDHGA10
ENSG00000183196	16	75500949	75564282	200	37	414162	0.65797	0.25528	CHST6
ENSG00000101104	20	43503703	43597676	195	22	415290	0.65779	0.25534	PABPC1L
ENSG00000253537	5	140727467	140902546	468	36	416092	0.65773	0.25536	PCDHGA7
ENSG00000072201	4	54315468	54602572	1065	70	414110	0.65759	0.2554	LNX1
ENSG00000174123	4	38763860	38819611	252	16	416224	0.65756	0.25541	TLR10
ENSG00000162813	1	220220824	220298804	185	25	414797	0.65753	0.25542	BPNT1
ENSG00000170486	12	52969373	53030322	286	21	416700	0.65747	0.25544	KRT72
ENSG00000177303	17	73486342	73546664	287	25	415240	0.65726	0.25551	CASKIN2
ENSG00000173110	1	161459036	161506681	114	19	410383	0.65706	0.25557	HSPA6
ENSG00000183644	11	111350510	111417756	116	14	413745	0.65699	0.25559	C11orf88
ENSG00000149634	20	44505128	44551274	114	18	415547	0.65697	0.2556	SPATA25
ENSG00000135709	16	85026375	85137836	642	40	414601	0.65692	0.25562	KIAA0513
ENSG00000197798	11	126046309	126142881	298	24	414116	0.65644	0.25577	FAM118B
ENSG00000116128	1	146978182	147108017	428	58	414837	0.65642	0.25578	BCL9
ENSG00000182459	17	80282123	80331652	210	12	413998	0.6563	0.25582	TEX19
ENSG00000143977	2	70498494	70555903	145	10	414047	0.65624	0.25583	SNRPG
ENSG00000117262	1	145754411	145862103	8	2	403063	0.65617	0.25586	GPR89A
ENSG00000104863	19	49582581	49631717	143	26	413664	0.65607	0.25589	LIN7B
ENSG00000140274	15	45371519	45420619	115	11	415784	0.6559	0.25595	DUOXA2
ENSG00000176533	19	2501217	2737707	962	107	412617	0.65573	0.256	GNG7
ENSG00000197409	6	26187068	26234521	229	14	416658	0.65571	0.25601	HIST1H3D
ENSG00000198420	7	143538468	143634291	128	16	415066	0.65562	0.25603	FAM115A
ENSG00000116205	1	54484260	54588192	221	19	414697	0.6552	0.25617	TCEANC2
ENSG00000164463	5	172448355	172576291	369	28	415439	0.65507	0.25621	CREBRF
ENSG00000103257	16	87853629	87938094	570	33	413439	0.65479	0.2563	SLC7A5
ENSG00000087365	11	65783200	65846779	137	14	414718	0.65463	0.25635	SF3B2
ENSG00000228032	14	104675541	104722473	181	24	414513	0.65406	0.25654	C14orf144
ENSG00000214415	7	80077987	80176336	277	28	412639	0.65394	0.25658	GNAT3
ENSG00000080572	X	106414862	106497473	96	6	414830	0.65388	0.2566	PIH1D3
ENSG00000143546	1	153352508	153398664	121	5	414826	0.65381	0.25662	S100A8
ENSG00000181588	19	1544668	1603057	74	22	411780	0.65362	0.25668	MEX3D
ENSG00000174016	X	79556003	79710810	213	19	415307	0.6536	0.25668	FAM46D
ENSG00000162814	1	217769666	218055038	892	38	414917	0.65349	0.25672	SPATA17
ENSG00000176842	16	54929774	54978397	118	10	414873	0.65346	0.25673	IRX5
ENSG00000253767	5	140737381	140902546	447	37	416055	0.65329	0.25678	PCDHGA8
ENSG00000243444	9	112368068	112723755	1408	95	414605	0.65308	0.25685	PALM2
ENSG00000261934	5	140747520	140902546	424	33	415997	0.65289	0.25691	PCDHGA9
ENSG00000198870	9	136208117	136281220	250	12	415867	0.65279	0.25694	C9orf96
ENSG00000124140	20	44615356	44698784	262	22	414970	0.6528	0.25694	SLC12A5
ENSG00000117114	1	81736845	82468120	2598	172	414769	0.65273	0.25696	LPHN2
ENSG00000168411	16	74645292	74735779	349	27	415685	0.65273	0.25697	RFWD3
ENSG00000214944	5	72886983	73247818	1144	68	413751	0.65263	0.257	ARHGEF28
ENSG00000188730	7	49778257	49971546	440	46	415000	0.6526	0.25701	VWC2
ENSG00000095397	9	117154360	117302730	466	36	414481	0.65257	0.25702	DFNB31
ENSG00000092054	14	23871947	23939927	205	25	415604	0.65233	0.25709	MYH7
ENSG00000179636	14	21457268	21514435	156	44	412860	0.65233	0.2571	TPPP2
ENSG00000161970	17	8270838	8321531	146	21	412995	0.65229	0.25711	RPL26
ENSG00000004487	1	23310941	23420182	175	13	415376	0.65216	0.25715	KDM1A
ENSG00000136807	9	130512958	130563066	121	13	416021	0.65209	0.25717	CDK9
ENSG00000182053	11	49015504	49069579	204	11	415090	0.65163	0.25732	TRIM49B
ENSG00000148357	9	133011882	133319510	633	96	412961	0.65124	0.25745	HMCN2
ENSG00000103089	16	74736853	74843729	414	47	413839	0.65105	0.25751	FA2H
ENSG00000218891	19	56078899	56127211	160	20	414114	0.65101	0.25752	ZNF579
ENSG00000184786	6	170130210	170186655	199	21	416184	0.65062	0.25765	TCTE3
ENSG00000122557	7	35662269	35770181	277	17	414575	0.65018	0.25779	HERPUD2
ENSG00000145912	5	177566461	177615968	226	33	414476	0.65016	0.2578	NHP2
ENSG00000100614	14	60677470	60775805	209	15	415469	0.64996	0.25786	PPM1A
ENSG00000212659	17	39386591	39432893	148	6	412827	0.64917	0.25811	KRTAP9-6
ENSG00000167513	16	88834621	88885666	236	38	413040	0.64913	0.25813	CDT1
ENSG00000267845	9	139209089	139254640	147	25	413123	0.649	0.25817	DKFZP434A062
ENSG00000018625	1	160050549	160123381	230	32	414612	0.64864	0.25829	ATP1A2
ENSG00000272968	7	4988349	5122852	593	29	413652	0.64863	0.25829	RBAK-RBAKDN
ENSG00000249915	5	236736	363971	558	19	414382	0.64843	0.25835	PDCD6
ENSG00000253320	8	103841528	104000104	468	39	414958	0.64841	0.25836	KB-1507C5.2
ENSG00000185873	4	69082371	69146438	129	11	414659	0.64813	0.25845	TMPRSS11B
ENSG00000105428	19	5420426	5466867	142	34	412044	0.64812	0.25845	ZNRF4
ENSG00000157734	15	64408914	64459680	103	13	415959	0.64779	0.25856	SNX22
ENSG00000128604	7	128542666	128600089	178	30	415025	0.64772	0.25858	IRF5
ENSG00000177683	7	108184987	108245194	195	16	415475	0.64762	0.25862	THAP5
ENSG00000155463	14	23200731	23251007	188	24	414995	0.64746	0.25867	OXA1L
ENSG00000115526	2	100998327	101069118	243	28	414234	0.64743	0.25868	CHST10
ENSG00000127561	16	2004661	2054276	283	23	414488	0.64735	0.2587	SYNGR3
ENSG00000141458	18	21076148	21201862	241	20	414548	0.64675	0.2589	NPC1
ENSG00000079739	1	64023947	64135916	348	38	415005	0.64667	0.25892	PGM1
ENSG00000232013	3	145747358	145794156	157	19	414320	0.64665	0.25893	AC107021.1
ENSG00000205667	X	2889654	2961612	102	14	413562	0.64658	0.25895	ARSH
ENSG00000105642	19	18027102	18120889	229	44	412162	0.64648	0.25898	KCNN1
ENSG00000131944	19	33428115	33479128	208	25	414896	0.64622	0.25907	C19orf40
ENSG00000265629	2	14740215	14800933	90	17	411995	0.64579	0.25921	AC011897.1
ENSG00000163297	4	80812303	81081608	704	45	415628	0.64577	0.25921	ANTXR2
ENSG00000178028	1	44644127	44696353	80	15	415069	0.64577	0.25922	DMAP1
ENSG00000143512	1	222685602	222756445	212	22	414721	0.64548	0.25931	HHIPL2
ENSG00000132109	11	4396127	4449926	302	17	412019	0.64543	0.25932	TRIM21
ENSG00000079335	1	100775584	100995833	386	26	414890	0.64535	0.25935	CDC14A
ENSG00000066697	9	103154438	103223511	199	16	415698	0.64528	0.25937	MSANTD3
ENSG00000165288	X	79916353	80100187	283	16	414674	0.64527	0.25938	BRWD3
ENSG00000121570	3	109034988	109091419	209	18	414371	0.64516	0.25941	DPPA4
ENSG00000134153	15	34366218	34429149	131	16	414860	0.64509	0.25943	EMC7
ENSG00000162604	1	62136718	62226095	206	22	413330	0.64487	0.2595	TM2D1
ENSG00000097096	1	85612556	85701729	304	26	415027	0.64453	0.25962	SYDE2
ENSG00000172940	3	38272303	38329806	73	14	414549	0.6445	0.25963	SLC22A13
ENSG00000251349	9	103169553	103349918	482	22	415979	0.64448	0.25963	MSANTD3-TMEFF1
ENSG00000241697	9	103169560	103349918	482	22	415979	0.64448	0.25963	TMEFF1
ENSG00000050820	16	75252928	75336951	368	29	413499	0.64449	0.25963	BCAR1
ENSG00000197782	19	40565059	40631845	260	11	416934	0.64407	0.25976	ZNF780A
ENSG00000152767	13	98759816	99112027	1365	148	413512	0.64379	0.25986	FARP1
ENSG00000151422	5	108048523	108542542	1987	55	414832	0.64367	0.25989	FER
ENSG00000269711	19	7708387	7757740	228	24	414454	0.64366	0.2599	CTD-3214H19.16
ENSG00000160882	8	143943772	143996262	252	12	416019	0.64363	0.25991	CYP11B1
ENSG00000075618	7	5597439	5656286	275	35	413429	0.64338	0.25999	FSCN1
ENSG00000140025	14	90251013	90456121	699	40	415636	0.64337	0.25999	EFCAB11
ENSG00000137817	15	72523522	72600340	171	20	415946	0.64338	0.25999	PARP6
ENSG00000182986	19	53357043	53435946	334	36	412300	0.64333	0.26	ZNF320
ENSG00000179397	1	244582679	244814479	741	41	415352	0.64322	0.26004	C1orf101
ENSG00000204370	11	111922497	112000353	90	13	414107	0.64321	0.26004	SDHD
ENSG00000081377	9	99242523	99417112	193	21	415003	0.64301	0.26011	CDC14B
ENSG00000129932	19	3480819	3535938	126	16	413226	0.64287	0.26016	DOHH
ENSG00000165076	7	141526086	141576287	142	10	416209	0.64279	0.26018	PRSS37
ENSG00000221859	21	46022273	46068370	190	21	415403	0.64269	0.26021	KRTAP10-10
ENSG00000187583	1	866877	921245	177	28	413818	0.64266	0.26022	PLEKHN1
ENSG00000123739	4	110621145	110686233	128	22	414889	0.64266	0.26022	PLA2G12A
ENSG00000112200	6	56916642	57045105	161	12	415663	0.64221	0.26037	ZNF451
ENSG00000125089	4	8148799	8253530	297	43	412326	0.64218	0.26038	SH3TC1
ENSG00000105696	19	18683240	18741849	197	25	413204	0.64164	0.26055	TMEM59L
ENSG00000178934	19	39244851	39292389	251	24	414558	0.64142	0.26063	LGALS7B
ENSG00000167130	9	131808379	131862717	72	12	414432	0.64117	0.2607	DOLPP1
ENSG00000172769	11	58159937	58205882	232	9	416750	0.64116	0.26071	OR5B3
ENSG00000100665	14	94992428	95046250	210	32	415048	0.64105	0.26075	SERPINA4
ENSG00000161681	19	51155084	51257707	261	58	411755	0.64099	0.26077	SHANK1
ENSG00000175387	18	45347922	45492515	300	14	415418	0.64085	0.26081	SMAD2
ENSG00000165409	14	81386333	81622646	858	50	414810	0.6406	0.26089	TSHR
ENSG00000145777	5	110370760	110423722	108	25	414275	0.64058	0.2609	TSLP
ENSG00000148019	9	80815978	80904606	236	30	414415	0.64056	0.26091	CEP78
ENSG00000159455	1	152612771	152669877	169	9	416763	0.6404	0.26096	LCE2B
ENSG00000256229	19	20243037	20321299	287	10	415293	0.6401	0.26105	ZNF486
ENSG00000160216	21	45250067	45416417	494	35	414292	0.63976	0.26116	AGPAT3
ENSG00000111450	12	131264145	131358811	429	18	414227	0.63962	0.26121	STX2
ENSG00000036054	3	99944844	100054095	210	18	415468	0.63952	0.26124	TBC1D23
ENSG00000176230	14	20550566	20596597	225	15	414922	0.63948	0.26125	OR4K17
ENSG00000103274	16	10802643	10873208	241	27	411453	0.63946	0.26126	NUBP1
ENSG00000267901	14	71673031	71718462	145	22	409349	0.63936	0.26129	AC004817.1
ENSG00000165629	10	7795092	7859778	234	24	414316	0.63925	0.26133	ATP5C1
ENSG00000139726	12	123202321	123265611	121	15	414310	0.63906	0.26139	DENR
ENSG00000222031	2	151847734	151940288	357	31	414617	0.63896	0.26142	AC023469.1
ENSG00000105058	19	16261191	16312857	154	15	415214	0.63876	0.26149	FAM32A
ENSG00000103502	16	29859678	29910057	53	9	411737	0.63867	0.26152	CDIPT
ENSG00000176623	8	87470486	87561586	303	17	415515	0.63856	0.26156	RMDN1
ENSG00000168274	6	26182165	26227711	227	14	416729	0.63852	0.26157	HIST1H2AE
ENSG00000140931	16	66602777	66657795	126	11	416016	0.6383	0.26164	CMTM3
ENSG00000151414	1	198091093	198301550	735	26	416249	0.6381	0.26171	NEK7
ENSG00000253910	5	140704703	140902546	518	34	416101	0.63798	0.26174	PCDHGB2
ENSG00000151023	10	25260908	25340089	170	13	415115	0.63794	0.26176	ENKUR
ENSG00000100926	14	24648349	24717679	142	25	414591	0.63792	0.26176	TM9SF1
ENSG00000254692	14	24648363	24717679	142	25	414591	0.63792	0.26176	TM9SF1
ENSG00000165152	9	104225453	104330819	332	32	412713	0.63779	0.26181	TMEM246
ENSG00000112208	6	57002124	57064631	75	9	415703	0.6374	0.26193	BAG2
ENSG00000165650	10	119030000	119169978	429	20	416139	0.63695	0.26208	PDZD8
ENSG00000269855	19	58872457	58918407	153	18	412946	0.63677	0.26214	AC012313.1
ENSG00000105948	7	138783490	138886732	248	18	415409	0.63675	0.26215	TTC26
ENSG00000104635	8	22189762	22301642	385	27	415016	0.63672	0.26215	SLC39A14
ENSG00000171097	9	131585221	131679773	194	14	413966	0.63665	0.26218	CCBL1
ENSG00000182870	12	132670924	132940935	636	63	411731	0.63653	0.26221	GALNT9
ENSG00000253485	5	140708898	140902546	506	33	416097	0.63642	0.26225	PCDHGA5
ENSG00000140254	15	45399569	45457136	132	23	415737	0.63609	0.26236	DUOXA1
ENSG00000253731	5	140718651	140902546	487	39	416071	0.63605	0.26237	PCDHGA6
ENSG00000150433	11	124956398	125016659	251	42	414218	0.63579	0.26246	TMEM218
ENSG00000150760	10	128558978	129260781	2075	150	413754	0.63573	0.26248	DOCK1
ENSG00000254585	15	23878691	23926175	161	19	413126	0.63561	0.26252	MAGEL2
ENSG00000197043	5	150470273	150572443	454	53	414821	0.63531	0.26261	ANXA6
ENSG00000134419	16	18782617	18836705	127	11	413393	0.63455	0.26286	RPS15A
ENSG00000171557	4	155515286	155569119	90	15	415458	0.63453	0.26287	FGG
ENSG00000101158	20	57521263	57580188	166	25	414458	0.63406	0.26302	NELFCD
ENSG00000168916	5	123962608	124119500	463	56	413893	0.63395	0.26306	ZNF608
ENSG00000172201	6	19802617	19850915	238	30	413423	0.63354	0.26319	ID4
ENSG00000177669	8	29979340	30037202	132	13	414416	0.6334	0.26323	MBOAT4
ENSG00000261247	15	30392352	30447770	3	1	400126	0.63328	0.26327	GOLGA8T
ENSG00000177570	8	119191698	119669234	1426	99	414159	0.63309	0.26334	SAMD12
ENSG00000138075	2	44029611	44101004	416	28	415235	0.63296	0.26338	ABCG5
ENSG00000147316	8	6229113	6511144	1694	89	414566	0.63295	0.26338	MCPH1
ENSG00000259494	15	88992707	89045650	46	16	413222	0.63277	0.26344	MRPL46
ENSG00000145506	5	973944	1049058	296	26	413597	0.6326	0.2635	NKD2
ENSG00000149548	11	124789017	124921385	458	28	416031	0.6326	0.2635	CCDC15
ENSG00000269866	16	70223261	70268641	42	12	409020	0.63231	0.26359	FKSG63
ENSG00000143321	1	156701899	156771717	177	22	416131	0.63207	0.26367	HDGF
ENSG00000175294	11	65774223	65828988	145	16	413906	0.63199	0.2637	CATSPER1
ENSG00000225932	7	143845559	143893146	84	6	415302	0.63175	0.26378	CTAGE4
ENSG00000138685	4	123712863	123829391	479	44	416034	0.63133	0.26391	FGF2
ENSG00000112306	6	133100580	133148703	231	19	416341	0.63127	0.26393	RPS12
ENSG00000107738	10	73497316	73568255	244	37	414954	0.63122	0.26395	C10orf54
ENSG00000187266	19	11478236	11530018	101	9	415122	0.63096	0.26403	EPOR
ENSG00000144320	2	176778620	176902567	392	24	415368	0.63095	0.26404	KIAA1715
ENSG00000196747	6	27740899	27786429	103	17	416872	0.63082	0.26408	HIST1H2AI
ENSG00000197681	17	36327711	36393166	14	3	403515	0.63042	0.26421	TBC1D3
ENSG00000181218	1	228635065	228680560	85	17	414538	0.62952	0.26451	HIST3H2A
ENSG00000204022	10	90311510	90376733	83	15	414714	0.62951	0.26451	LIPJ
ENSG00000167723	17	3403796	3496289	421	61	412302	0.62951	0.26451	TRPV3
ENSG00000104901	19	49830040	49888373	175	8	415908	0.62911	0.26464	DKKL1
ENSG00000106868	9	114793065	114972688	516	41	414312	0.62907	0.26465	SUSD1
ENSG00000110799	12	6048040	6268936	807	63	413198	0.6289	0.26471	VWF
ENSG00000162104	16	3993388	4201186	840	82	413390	0.62889	0.26471	ADCY9
ENSG00000204577	19	54710147	54781602	200	35	411308	0.62884	0.26473	LILRB3
ENSG00000152102	2	131795449	131886033	112	9	416005	0.62861	0.2648	FAM168B
ENSG00000169031	2	227994281	228189508	992	71	414446	0.62837	0.26488	COL4A3
ENSG00000221886	5	159810155	159862104	144	19	415230	0.62835	0.26489	C5orf54
ENSG00000178235	13	84441344	84491528	195	20	414445	0.6282	0.26494	SLITRK1
ENSG00000244537	17	39323698	39369460	168	8	415170	0.62815	0.26495	KRTAP4-2
ENSG00000140718	16	53702875	54165853	1480	130	414010	0.62784	0.26506	FTO
ENSG00000137073	9	33911691	34083947	602	24	416067	0.62781	0.26507	UBAP2
ENSG00000113211	5	140494683	140542868	139	22	415582	0.62766	0.26511	PCDHB6
ENSG00000112837	6	85387069	85509237	332	26	416140	0.62727	0.26524	TBX18
ENSG00000011258	17	49244786	49372524	355	17	415581	0.62726	0.26524	MBTD1
ENSG00000205502	15	62445734	62492482	114	17	415067	0.62721	0.26526	C2CD4B
ENSG00000185798	3	196271056	196330545	177	30	412869	0.62685	0.26538	WDR53
ENSG00000203952	X	133336077	133390237	55	10	413825	0.6268	0.2654	CCDC160
ENSG00000163576	3	19910964	20023517	423	32	415105	0.62661	0.26546	EFHB
ENSG00000132294	8	132881335	133035889	540	27	415444	0.62645	0.26551	EFR3A
ENSG00000219438	22	48850272	49256724	2454	175	412944	0.62573	0.26575	FAM19A5
ENSG00000147130	X	70449474	70509996	22	8	412249	0.62567	0.26576	ZMYM3
ENSG00000253379	8	72305675	72539260	683	46	415063	0.62558	0.26579	RP11-1102P16.1
ENSG00000107140	9	35570367	35620038	113	15	414830	0.62555	0.26581	TESK1
ENSG00000120539	10	27408753	27485853	323	18	416726	0.62508	0.26596	MASTL
ENSG00000141574	17	80268900	80326950	238	14	413317	0.62505	0.26597	SECTM1
ENSG00000204624	1	11504223	11607641	312	20	414445	0.625	0.26598	PTCHD2
ENSG00000188987	6	26178938	26224304	226	14	416619	0.62493	0.26601	HIST1H4D
ENSG00000042980	8	24116553	24226531	384	15	414667	0.62487	0.26603	ADAM28
ENSG00000128694	2	190601386	190662953	132	14	416710	0.62444	0.26617	OSGEPL1
ENSG00000213424	17	38800917	38856433	142	11	415165	0.62405	0.2663	KRT222
ENSG00000261221	19	56081771	56138635	169	23	413845	0.62384	0.26637	ZNF865
ENSG00000182732	14	72364156	73040654	2652	120	414529	0.62375	0.2664	RGS6
ENSG00000262209	5	140714831	140902546	493	37	416088	0.62354	0.26646	PCDHGB3
ENSG00000102226	X	47057089	47117727	43	8	414858	0.62354	0.26646	USP11
ENSG00000269948	10	97674725	97754785	268	27	415166	0.62351	0.26647	RP11-248J23.6
ENSG00000213281	1	115237090	115294515	92	12	416225	0.62347	0.26649	NRAS
ENSG00000219545	7	7645342	8053689	1863	151	413041	0.62341	0.26651	RPA3-AS1
ENSG00000079313	19	1805248	1883452	199	19	412571	0.62336	0.26652	REXO1
ENSG00000188994	6	87827551	87983914	513	13	416250	0.62332	0.26654	ZNF292
ENSG00000183166	7	71234476	71947136	2307	74	414330	0.62281	0.2667	CALN1
ENSG00000186471	X	118994800	119064679	177	24	412213	0.62271	0.26674	AKAP14
ENSG00000205116	1	1326508	1373167	138	13	413496	0.62251	0.2668	TMEM88B
ENSG00000185728	8	64046112	64135346	228	13	414884	0.62228	0.26688	YTHDF3
ENSG00000075073	10	71153659	71211623	208	19	413040	0.62205	0.26695	TACR2
ENSG00000162066	16	2535358	2591423	30	16	411079	0.62205	0.26695	AMDHD2
ENSG00000057019	3	98504785	98655533	411	22	415928	0.62192	0.267	DCBLD2
ENSG00000131043	20	34789381	34868840	74	18	413598	0.62151	0.26713	AAR2
ENSG00000204928	5	145229296	145287531	157	22	414160	0.62146	0.26715	GRXCR2
ENSG00000109193	4	70666498	70760870	276	30	415111	0.6212	0.26723	SULT1E1
ENSG00000258256	8	86124675	86192946	111	11	415961	0.62119	0.26724	RP11-219B4.5
ENSG00000196455	3	130387779	130500673	228	6	416192	0.62096	0.26731	PIK3R4
ENSG00000020426	14	61166460	61446671	325	31	415766	0.62078	0.26737	MNAT1
ENSG00000196365	19	5681845	5755583	233	31	412977	0.62059	0.26744	LONP1
ENSG00000089685	17	76175267	76231717	322	42	413780	0.62054	0.26745	BIRC5
ENSG00000243955	6	52646462	52703708	143	10	415733	0.62042	0.26749	GSTA1
ENSG00000184302	14	60940669	60989568	119	9	416739	0.62028	0.26754	SIX6
ENSG00000186470	6	26330387	26388546	293	21	416049	0.62021	0.26756	BTN3A2
ENSG00000108292	17	36826795	36896056	92	17	413363	0.61987	0.26767	MLLT6
ENSG00000140873	16	77271710	77504011	1254	63	414550	0.6197	0.26773	ADAMTS18
ENSG00000244482	19	54710737	54781649	199	35	411277	0.61959	0.26776	LILRA6
ENSG00000238243	1	247996277	248070449	396	42	414156	0.6195	0.26779	OR2W3
ENSG00000133247	19	55816221	55869488	172	25	414397	0.61946	0.26781	SUV420H2
ENSG00000257949	17	73940301	74006667	240	29	415069	0.61915	0.26791	TEN1
ENSG00000116688	1	12005238	12083571	209	20	412927	0.61858	0.26809	MFN2
ENSG00000139350	12	97266001	97357129	206	15	413552	0.61857	0.2681	NEDD1
ENSG00000243130	19	43501808	43565664	43	17	410987	0.61835	0.26817	PSG11
ENSG00000054598	6	1575681	1624127	122	36	412909	0.61825	0.26821	FOXC1
ENSG00000103591	15	67483371	67582533	210	14	416090	0.61812	0.26825	AAGAB
ENSG00000197106	1	110658108	110754824	210	27	412989	0.61805	0.26827	SLC6A17
ENSG00000205745	7	36083694	36135346	218	26	412090	0.61805	0.26827	PP13004
ENSG00000171055	2	36768570	36908230	491	45	412954	0.61798	0.2683	FEZ2
ENSG00000149262	11	77579766	77740724	488	35	415072	0.61783	0.26834	INTS4
ENSG00000172023	2	79302156	79350145	179	25	413521	0.61767	0.2684	REG1B
ENSG00000182601	16	25668347	26159009	1883	159	414117	0.61762	0.26841	HS3ST4
ENSG00000258064	12	72032984	72102748	123	15	415890	0.61753	0.26844	RP11-293I14.2
ENSG00000176542	3	113357232	113450493	132	12	415033	0.61747	0.26846	KIAA2018
ENSG00000187866	9	71359964	71408609	48	15	411628	0.61737	0.26849	FAM122A
ENSG00000110786	11	18739475	18849268	389	59	412936	0.61733	0.26851	PTPN5
ENSG00000165282	9	35078685	35131591	119	19	415054	0.61697	0.26863	PIGO
ENSG00000255622	5	140500577	140548639	145	21	415612	0.61691	0.26865	PCDHB17
ENSG00000107443	10	97768151	97830627	146	20	415864	0.61687	0.26866	CCNJ
ENSG00000127903	19	57164020	57218151	226	37	413490	0.61683	0.26867	ZNF835
ENSG00000166261	11	123584885	123647383	214	18	416180	0.61662	0.26874	ZNF202
ENSG00000269746	16	70229303	70274683	42	12	409181	0.61662	0.26874	AC009060.1
ENSG00000080200	3	97560819	97673810	161	12	415382	0.61648	0.26879	CRYBG3
ENSG00000182271	17	28633351	28696077	141	13	414313	0.61649	0.26879	TMIGD1
ENSG00000240542	17	39309697	39356891	155	8	415100	0.61548	0.26912	KRTAP9-1
ENSG00000156639	6	37752275	38132400	1146	25	416134	0.61516	0.26922	ZFAND3
ENSG00000114686	3	131171056	131256827	184	24	415227	0.61512	0.26924	MRPL3
ENSG00000259371	14	24555560	24611038	102	17	414763	0.61507	0.26925	RP11-468E2.6
ENSG00000198959	20	36746863	36829980	219	22	413862	0.61482	0.26934	TGM2
ENSG00000179041	8	67306263	67352966	153	23	416277	0.61474	0.26936	RRS1
ENSG00000153446	16	5084123	5151111	218	44	411749	0.61441	0.26947	C16orf89
ENSG00000179755	16	34221507	34267278	21	11	414312	0.61439	0.26948	CTD-2144E22.5
ENSG00000080910	1	196753898	196938356	174	26	412612	0.61435	0.26949	CFHR2
ENSG00000203863	6	89639246	89686685	106	21	415163	0.61391	0.26964	AL079342.1
ENSG00000197838	19	41559377	41612100	179	15	414095	0.61388	0.26965	CYP2A13
ENSG00000114554	3	126672437	126766235	335	24	416361	0.61354	0.26976	PLXNA1
ENSG00000258713	20	2760633	2806479	146	28	413256	0.61341	0.2698	C20orf141
ENSG00000262560	15	44054815	44126331	114	9	415853	0.6133	0.26984	RP11-296A16.1
ENSG00000103126	16	327440	437673	470	32	414028	0.61313	0.26989	AXIN1
ENSG00000105612	19	12976025	13027282	96	17	415471	0.61313	0.2699	DNASE2
ENSG00000165309	10	23181953	23336518	422	29	414707	0.61236	0.27015	ARMC3
ENSG00000236287	11	10823621	10915343	278	25	415274	0.61224	0.27019	ZBED5
ENSG00000186198	15	65302708	65355734	136	22	413760	0.61216	0.27022	SLC51B
ENSG00000160352	19	21229965	21318073	359	14	415645	0.61193	0.27029	ZNF714
ENSG00000130270	19	1772074	1847275	187	33	412999	0.61185	0.27032	ATP8B3
ENSG00000028528	15	64351322	64448289	215	17	415870	0.61154	0.27042	SNX1
ENSG00000065882	4	37857708	38150796	1038	82	414534	0.61126	0.27051	TBC1D1
ENSG00000115107	2	119946384	120033228	333	35	413895	0.61124	0.27052	STEAP3
ENSG00000173726	1	235262651	235327251	159	13	414933	0.6111	0.27057	TOMM20
ENSG00000101443	20	44063346	44120172	185	26	414503	0.61092	0.27062	WFDC2
ENSG00000042317	14	88816268	88946694	211	21	415147	0.61075	0.27068	SPATA7
ENSG00000080824	14	102537075	102641036	293	21	415368	0.61069	0.2707	HSP90AA1
ENSG00000240747	3	42815975	42994284	393	34	414812	0.61051	0.27076	KRBOX1
ENSG00000085377	6	105715440	105885959	473	41	414825	0.61042	0.27079	PREP
ENSG00000215527	18	12623042	12673470	198	19	416113	0.61033	0.27082	AP005482.1
ENSG00000072315	X	111007543	111361004	502	56	413872	0.61024	0.27085	TRPC5
ENSG00000165583	X	48035656	48091199	109	4	414160	0.61008	0.27091	SSX5
ENSG00000137880	15	41021218	41069906	88	13	415556	0.60989	0.27097	GCHFR
ENSG00000108018	10	108323421	108959292	1839	116	414720	0.60978	0.271	SORCS1
ENSG00000137413	6	41983251	42065199	340	53	414188	0.60967	0.27104	TAF8
ENSG00000151365	11	77739907	77789397	211	17	410462	0.60963	0.27105	THRSP
ENSG00000162645	1	89561815	89651139	234	14	416354	0.60957	0.27107	GBP2
ENSG00000156113	10	78619359	79433353	2351	163	414650	0.60946	0.27111	KCNMA1
ENSG00000101331	20	30563245	30629984	123	18	413891	0.60926	0.27118	CCM2L
ENSG00000136159	13	48576703	48631358	236	22	416366	0.6092	0.2712	NUDT15
ENSG00000167118	9	131098598	131163015	140	18	414653	0.60908	0.27123	URM1
ENSG00000187531	17	79859815	79914199	66	8	410077	0.6088	0.27133	SIRT7
ENSG00000122145	X	79235255	79297268	249	9	414429	0.60872	0.27136	TBX22
ENSG00000091844	6	153315594	153487384	611	28	415537	0.60849	0.27143	RGS17
ENSG00000117419	1	44676742	44855932	311	22	415409	0.60834	0.27148	ERI3
ENSG00000173530	8	22983101	23056543	192	36	412783	0.60833	0.27148	TNFRSF10D
ENSG00000007237	17	9803926	10136868	1397	178	413145	0.60809	0.27156	GAS7
ENSG00000182405	15	34359274	34406591	107	12	414430	0.60809	0.27157	PGBD4
ENSG00000112304	6	24632263	24715293	341	25	413776	0.60797	0.2716	ACOT13
ENSG00000113649	5	145791874	145901524	361	29	415788	0.60756	0.27174	TCERG1
ENSG00000198553	13	50554390	50605058	95	10	416199	0.60755	0.27174	KCNRG
ENSG00000222001	2	233842324	233890595	186	27	412722	0.60704	0.27191	AC106876.2
ENSG00000196156	17	39313484	39359424	153	8	415093	0.60666	0.27204	KRTAP4-3
ENSG00000205821	17	2300279	2353731	123	21	414219	0.60627	0.27217	AC006435.1
ENSG00000268635	11	77149416	77198074	127	15	413928	0.60612	0.27222	DKFZP434E1119
ENSG00000171017	19	7918390	7976901	173	28	413494	0.60534	0.27248	LRRC8E
ENSG00000116251	1	6231329	6304449	182	24	414178	0.6053	0.27249	RPL22
ENSG00000143156	1	169091769	169372205	1160	24	415827	0.60503	0.27258	NME7
ENSG00000162981	2	14737810	14800933	93	18	412036	0.60494	0.27261	FAM84A
ENSG00000171425	19	56111825	56166988	141	24	414226	0.60444	0.27277	ZNF581
ENSG00000139433	12	110278748	110353293	202	22	415929	0.60442	0.27278	GLTP
ENSG00000187980	1	20477746	20538917	147	25	413799	0.6044	0.27279	PLA2G2C
ENSG00000162738	1	160335376	160408468	212	23	414263	0.60431	0.27282	VANGL2
ENSG00000243232	5	140310820	140401936	223	18	416146	0.60411	0.27288	PCDHAC2
ENSG00000019169	2	119664742	119762236	363	31	414402	0.60402	0.27291	MARCO
ENSG00000103197	16	2062466	2148716	205	40	413339	0.60391	0.27295	TSC2
ENSG00000226976	6	36977607	37023177	197	20	415026	0.60368	0.27303	COX6A1P2
ENSG00000127564	16	3008025	3065540	155	20	414111	0.60364	0.27304	PKMYT1
ENSG00000212916	1	232905643	232956092	172	15	414636	0.60345	0.2731	MAP10
ENSG00000186001	3	197483097	197625307	330	28	414835	0.60328	0.27316	LRCH3
ENSG00000183397	19	3504152	3554028	113	14	412814	0.60321	0.27318	C19orf71
ENSG00000170178	2	176929458	176976408	108	20	411852	0.60321	0.27319	HOXD12
ENSG00000221858	7	143757141	143803186	145	12	416592	0.60314	0.27321	OR2A12
ENSG00000138769	4	76493215	76590900	251	18	415211	0.60296	0.27327	CDKL2
ENSG00000165671	5	176525026	176737216	557	20	415614	0.60283	0.27331	NSD1
ENSG00000197050	19	37463759	37631216	620	12	416185	0.60282	0.27331	ZNF420
ENSG00000173200	3	122261449	122367894	399	37	414517	0.60279	0.27333	PARP15
ENSG00000165478	11	124779089	124841308	216	35	414376	0.60267	0.27336	HEPACAM
ENSG00000144015	2	96222766	96275526	35	13	414151	0.60252	0.27342	TRIM43
ENSG00000212670	1	54534968	54581750	101	11	415935	0.60202	0.27358	AL161915.1
ENSG00000181220	7	149159885	149229908	109	14	413713	0.60175	0.27367	ZNF746
ENSG00000229972	3	51816620	51874876	79	6	415902	0.60165	0.2737	IQCF3
ENSG00000180096	16	30379454	30442312	75	12	413980	0.60152	0.27375	2001-09-01
ENSG00000150401	13	114100134	114180267	428	19	416129	0.60125	0.27384	DCUN1D2
ENSG00000116906	1	231341953	231423719	242	29	415115	0.60122	0.27385	GNPAT
ENSG00000172742	11	59247386	59293330	98	10	415393	0.60105	0.2739	OR4D9
ENSG00000030582	17	42387614	42440470	104	17	414243	0.60102	0.27391	GRN
ENSG00000185666	22	32898539	33489358	1912	127	414091	0.60075	0.274	SYN3
ENSG00000262576	5	140699768	140902546	538	35	416125	0.60056	0.27407	PCDHGA4
ENSG00000183283	12	51597076	51675146	213	23	414417	0.60025	0.27417	DAZAP2
ENSG00000185658	21	40546102	40728485	612	17	415839	0.60025	0.27417	BRWD1
ENSG00000197472	1	247098849	247206395	516	26	414136	0.60022	0.27418	ZNF695
ENSG00000100196	22	38829067	38889452	145	32	414972	0.60005	0.27424	KDELR3
ENSG00000172464	11	56398942	56444947	154	20	416217	0.59989	0.27429	OR5AP2
ENSG00000197380	19	47140869	47199395	119	22	413063	0.59981	0.27432	DACT3
ENSG00000255835	1	226064396	226146978	227	28	414996	0.59975	0.27434	RP4-559A3.7
ENSG00000185245	17	4800592	4848325	165	21	415242	0.59962	0.27438	GP1BA
ENSG00000164611	5	159813829	159865748	147	21	415096	0.59954	0.2744	PTTG1
ENSG00000083535	13	73321197	73600591	729	28	415901	0.59931	0.27448	PIBF1
ENSG00000162368	1	47764469	47854511	256	11	415180	0.59929	0.27449	CMPK1
ENSG00000188266	15	78764906	78839714	186	15	414599	0.59917	0.27453	HYKK
ENSG00000064313	8	120733015	120880103	530	24	416070	0.59913	0.27454	TAF2
ENSG00000164284	5	148689993	148744146	96	17	414788	0.59895	0.2746	GRPEL2
ENSG00000184995	9	21470841	21517312	135	14	413696	0.59897	0.2746	IFNE
ENSG00000117266	1	205438723	205511921	328	53	413615	0.59885	0.27464	CDK18
ENSG00000122870	10	60237900	60601195	898	34	414746	0.59846	0.27477	BICC1
ENSG00000185885	11	278506	325272	120	34	410777	0.59844	0.27477	IFITM1
ENSG00000169562	X	70400044	70455366	133	23	410184	0.59838	0.27479	GJB1
ENSG00000164125	4	159035626	159129470	209	16	414651	0.59835	0.2748	FAM198B
ENSG00000113638	5	40704577	40791077	189	19	416178	0.59819	0.27485	TTC33
ENSG00000124882	4	75195860	75264468	387	18	415519	0.59808	0.27489	EREG
ENSG00000179477	17	7965954	8026021	182	43	413788	0.59804	0.27491	ALOX12B
ENSG00000144802	3	101511835	101589866	122	18	414165	0.5979	0.27495	NFKBIZ
ENSG00000181785	11	55762895	55808869	381	8	417038	0.59777	0.275	OR5AS1
ENSG00000163508	3	27747440	27799206	165	22	414853	0.59763	0.27504	EOMES
ENSG00000188818	5	700471	886101	200	16	410024	0.59735	0.27514	ZDHHC11
ENSG00000167653	8	143716726	143774142	302	15	416170	0.59731	0.27515	PSCA
ENSG00000105607	19	12966840	13035021	136	18	415591	0.59704	0.27524	GCDH
ENSG00000184922	17	43263811	43334687	159	29	411875	0.59701	0.27525	FMNL1
ENSG00000178695	13	77444312	77495540	146	29	414504	0.59679	0.27532	KCTD12
ENSG00000182885	16	57667099	57733975	211	46	412432	0.59656	0.2754	GPR97
ENSG00000259784	16	2528966	2587956	32	17	411056	0.59652	0.27541	ATP6C
ENSG00000204977	13	50535024	50604617	126	12	416047	0.59643	0.27545	TRIM13
ENSG00000196998	X	48919385	48993108	37	14	409628	0.59631	0.27548	WDR45
ENSG00000176273	10	95618730	95725819	157	9	413649	0.59621	0.27552	SLC35G1
ENSG00000186352	4	186282175	186331782	156	22	413912	0.59607	0.27556	ANKRD37
ENSG00000257065	6	144093229	144175754	197	26	413931	0.59565	0.27571	RP3-468K18.5
ENSG00000198624	5	150550613	150638706	352	48	413826	0.5956	0.27572	CCDC69
ENSG00000186838	19	39970753	40021326	137	19	414497	0.59544	0.27577	SELV
ENSG00000166851	16	23653977	23711688	191	14	415971	0.59521	0.27585	PLK1
ENSG00000115904	2	39198537	39386486	402	16	415755	0.59502	0.27591	SOS1
ENSG00000189052	19	49512141	49558568	162	20	411824	0.59476	0.276	CGB5
ENSG00000196475	4	80317508	80364372	69	16	415538	0.59465	0.27604	GK2
ENSG00000133193	17	71193492	71267892	253	9	414885	0.59443	0.27611	FAM104A
ENSG00000139722	12	123339882	123415991	121	16	415091	0.59435	0.27614	VPS37B
ENSG00000167671	19	4434996	4492819	231	28	414679	0.59402	0.27625	UBXN6
ENSG00000130749	19	47557444	47652009	144	20	413082	0.59354	0.27641	ZC3H4
ENSG00000090402	3	164686686	164831283	323	11	415458	0.59352	0.27642	SI
ENSG00000129538	14	21259387	21306437	118	39	410512	0.59346	0.27644	RNASE1
ENSG00000147724	8	139132266	139544065	1494	123	414538	0.59338	0.27646	FAM135B
ENSG00000166704	19	58478421	58549717	231	19	414732	0.59339	0.27646	ZNF606
ENSG00000154099	16	84143865	84222373	353	36	414529	0.59327	0.2765	DNAAF1
ENSG00000148468	10	15243642	15448061	749	54	414185	0.59312	0.27655	FAM171A1
ENSG00000108556	17	4791069	4841369	180	22	415099	0.59308	0.27657	CHRNE
ENSG00000165171	7	73238920	73291865	138	6	414515	0.59304	0.27658	WBSCR27
ENSG00000120049	10	103575731	103638677	92	17	416288	0.59261	0.27672	KCNIP2
ENSG00000112599	6	42142139	42197654	221	11	416422	0.59255	0.27674	GUCA1B
ENSG00000154768	17	34052916	34102098	149	20	415075	0.5925	0.27676	C17orf50
ENSG00000198443	17	39330354	39376594	168	10	415156	0.59238	0.2768	KRTAP4-1
ENSG00000128590	7	108175012	108225294	134	15	414836	0.5923	0.27683	DNAJB9
ENSG00000206260	3	138712804	138760110	93	12	414637	0.59226	0.27684	PRR23A
ENSG00000179178	1	43700665	43749673	113	15	415945	0.5917	0.27702	TMEM125
ENSG00000165244	9	99138223	99215611	201	12	415838	0.59142	0.27712	ZNF367
ENSG00000188163	9	140128036	140177222	146	12	414791	0.59121	0.27719	FAM166A
ENSG00000130779	12	122745979	122942179	410	21	415079	0.59116	0.27721	CLIP1
ENSG00000169567	5	130484720	130542428	160	11	416115	0.59109	0.27723	HINT1
ENSG00000156299	21	32480734	32967290	1520	116	414112	0.59108	0.27723	TIAM1
ENSG00000103365	16	23464863	23568316	286	13	416244	0.59106	0.27724	GGA2
ENSG00000170647	11	100827811	100874663	227	25	415635	0.59097	0.27727	TMEM133
ENSG00000110721	11	67810326	67923911	190	19	414626	0.59089	0.2773	CHKA
ENSG00000162520	1	33135507	33204197	174	10	415887	0.59085	0.27731	SYNC
ENSG00000100220	22	32773569	32843242	323	39	415518	0.59041	0.27746	RTCB
ENSG00000144655	3	39173346	39231053	172	28	415056	0.59008	0.27757	CSRNP1
ENSG00000113302	5	158731791	158792895	129	20	414336	0.59002	0.27759	IL12B
ENSG00000263809	17	8261956	8321505	159	23	412771	0.58999	0.2776	RP11-849F2.7
ENSG00000148248	9	136218325	136277970	211	10	415955	0.58992	0.27762	SURF4
ENSG00000162585	1	2105903	2179159	171	29	413007	0.58989	0.27763	C1orf86
ENSG00000169679	2	111385275	111470691	92	13	415135	0.58986	0.27764	BUB1
ENSG00000154118	16	87600441	87741762	643	69	411746	0.58936	0.27781	JPH3
ENSG00000134748	1	52835236	52896511	61	10	415491	0.58916	0.27788	PRPF38A
ENSG00000186648	14	24486206	24548937	164	32	413661	0.58903	0.27792	LRRC16B
ENSG00000147262	X	129508319	129554511	52	9	413932	0.5889	0.27796	GPR119
ENSG00000102393	X	100642791	100697913	147	19	414847	0.58885	0.27798	GLA
ENSG00000179943	19	56092746	56148336	159	27	413963	0.58871	0.27803	FIZ1
ENSG00000112818	6	46726127	46817515	236	25	415107	0.58852	0.27809	MEP1A
ENSG00000137634	11	114431313	114501484	235	31	414433	0.58846	0.27811	NXPE4
ENSG00000159917	19	44722882	44844199	277	16	416358	0.58829	0.27817	ZNF235
ENSG00000174792	4	76446258	76501095	161	23	414579	0.58785	0.27832	C4orf26
ENSG00000171396	17	39305910	39351983	148	8	415023	0.58782	0.27832	KRTAP4-4
ENSG00000164626	6	39146749	39232226	300	44	414389	0.58771	0.27837	KCNK5
ENSG00000181072	7	136518416	136715002	630	45	413929	0.58722	0.27853	CHRM2
ENSG00000198754	1	40225195	40272020	221	20	414416	0.58697	0.27861	OXCT2
ENSG00000122641	7	41714712	41777706	105	14	412957	0.58675	0.27869	INHBA
ENSG00000100209	22	29103019	29163503	168	29	415568	0.58661	0.27873	HSCB
ENSG00000167765	19	52085036	52132630	215	44	413370	0.58659	0.27874	AC018755.1
ENSG00000137857	15	45387131	45467774	182	25	416040	0.58606	0.27892	DUOX1
ENSG00000084072	1	40122854	40239586	361	48	413719	0.58574	0.27903	PPIE
ENSG00000132681	1	160086360	160166767	282	47	414027	0.58543	0.27913	ATP1A4
ENSG00000142611	1	2950732	3365185	1444	155	413233	0.58536	0.27915	PRDM16
ENSG00000181982	4	24797739	25016826	746	61	415173	0.58533	0.27916	CCDC149
ENSG00000196743	5	150556711	150660001	388	46	413670	0.58511	0.27924	GM2A
ENSG00000188352	9	20623308	21005954	1134	46	415046	0.58508	0.27925	FOCAD
ENSG00000005059	4	110446361	110619874	478	31	414336	0.58471	0.27937	CCDC109B
ENSG00000234972	17	34570902	34792050	1	1	400956	0.58462	0.2794	TBC1D3C
ENSG00000002822	7	1845429	2307878	2085	36	415085	0.58451	0.27944	MAD1L1
ENSG00000118507	6	131421806	131614675	493	55	413373	0.58418	0.27955	AKAP7
ENSG00000231031	2	15795906	15894463	347	37	412608	0.58416	0.27956	AC008271.1
ENSG00000145103	3	121696170	121776051	180	32	412743	0.58385	0.27966	ILDR1
ENSG00000161920	17	4599723	4646905	166	18	413765	0.58363	0.27974	MED11
ENSG00000032389	2	3182696	3416653	957	39	415462	0.58356	0.27976	TSSC1
ENSG00000115112	2	121964163	122077783	300	34	414114	0.58349	0.27978	TFCP2L1
ENSG00000105229	19	3972644	4049384	211	22	413257	0.58337	0.27982	PIAS4
ENSG00000074657	18	56494832	56663712	484	40	414489	0.58322	0.27987	ZNF532
ENSG00000185821	12	55785038	55830976	133	12	415199	0.58294	0.27997	OR6C76
ENSG00000104848	19	49560675	49611198	157	23	413562	0.58284	0.28	KCNA7
ENSG00000076344	16	308300	360980	183	31	413524	0.5828	0.28001	RGS11
ENSG00000141527	17	78108791	78193130	315	40	413691	0.58274	0.28003	CARD14
ENSG00000198759	X	13552724	13661694	219	35	412947	0.5825	0.28011	EGFL6
ENSG00000164841	8	109609079	109834844	712	40	415274	0.5822	0.28021	TMEM74
ENSG00000100485	14	50573847	50733276	541	22	416017	0.58206	0.28026	SOS2
ENSG00000177548	16	28905742	28982847	87	13	413052	0.58208	0.28026	RABEP2
ENSG00000126231	13	113777968	113836694	107	14	414290	0.5816	0.28042	PROZ
ENSG00000131351	19	17150539	17221435	272	19	415472	0.58145	0.28047	HAUS8
ENSG00000184986	14	105957940	106006539	71	3	412442	0.5813	0.28052	TMEM121
ENSG00000164743	8	13389352	13435796	295	27	415273	0.58113	0.28058	C8orf48
ENSG00000183067	21	41082334	41184023	541	25	414977	0.58059	0.28076	IGSF5
ENSG00000138166	10	112222596	112281302	144	22	414953	0.58008	0.28093	DUSP5
ENSG00000169230	5	176695775	176743960	122	18	415877	0.58	0.28096	PRELID1
ENSG00000167528	12	48723791	48780197	158	20	415273	0.58001	0.28096	ZNF641
ENSG00000088726	3	12765024	12845956	317	22	414864	0.57985	0.28101	TMEM40
ENSG00000157106	16	18806175	18972776	483	21	414678	0.57972	0.28105	SMG1
ENSG00000133112	13	45901008	45950505	156	15	416223	0.57969	0.28106	TPT1
ENSG00000121390	13	20238896	20392142	381	17	416186	0.57931	0.28119	PSPC1
ENSG00000196154	1	153506089	153557612	127	11	414498	0.57907	0.28127	S100A4
ENSG00000077232	2	183545999	183669191	236	14	414012	0.57881	0.28136	DNAJC10
ENSG00000129219	17	4675391	4736729	172	36	412953	0.57854	0.28145	PLD2
ENSG00000174891	3	157788644	158273519	1605	21	416363	0.57844	0.28148	RSRC1
ENSG00000175877	7	73240489	73290223	132	6	414444	0.57836	0.28151	WBSCR28
ENSG00000123560	X	102993647	103057548	98	15	411760	0.57825	0.28155	PLP1
ENSG00000213901	2	219930051	220070549	266	15	415194	0.57817	0.28158	SLC23A3
ENSG00000197977	6	10970992	11079547	234	16	415054	0.57812	0.28159	ELOVL2
ENSG00000203857	1	120014821	120067681	95	6	413139	0.57808	0.2816	HSD3B1
ENSG00000177151	1	248791588	248837559	80	6	413639	0.57788	0.28167	OR2T35
ENSG00000165072	9	72623497	72851886	776	23	415974	0.57779	0.2817	MAMDC2
ENSG00000107807	10	102854257	102907545	164	27	410981	0.57761	0.28177	TLX1
ENSG00000114062	15	25572381	25719128	361	20	415934	0.57729	0.28187	UBE3A
ENSG00000132669	20	19832165	19993101	585	73	413309	0.57699	0.28197	RIN2
ENSG00000081853	5	140683539	140902546	597	39	416126	0.57694	0.28199	PCDHGA2
ENSG00000156687	8	35057975	35664068	1109	47	415868	0.57673	0.28206	UNC5D
ENSG00000139163	12	22743009	22853599	216	17	412683	0.57667	0.28208	ETNK1
ENSG00000104808	19	49401939	49458226	211	35	412892	0.5766	0.28211	DHDH
ENSG00000151881	5	43434354	43518995	201	13	416267	0.5765	0.28214	C5orf28
ENSG00000184432	3	139064442	139143574	223	14	416402	0.57648	0.28215	COPB2
ENSG00000181408	17	80297153	80343462	223	16	414016	0.57588	0.28235	UTS2R
ENSG00000092445	15	41814873	41881536	183	21	413762	0.57573	0.2824	TYRO3
ENSG00000157693	9	117338486	117418702	374	26	414937	0.57545	0.28249	C9orf91
ENSG00000186280	11	94671845	94742682	228	30	414977	0.57534	0.28253	KDM4D
ENSG00000264058	17	38775049	38856393	206	17	414856	0.57521	0.28258	KRT222
ENSG00000161905	17	4524197	4580589	175	15	414217	0.57512	0.2826	ALOX15
ENSG00000183255	21	46259500	46328752	331	30	414392	0.57482	0.28271	PTTG1IP
ENSG00000110080	11	126190535	126320239	361	53	411257	0.57443	0.28284	ST3GAL4
ENSG00000205147	19	4031127	4078154	126	19	413014	0.57424	0.2829	AC016586.1
ENSG00000185630	1	164489821	164878533	1099	116	413528	0.57398	0.28299	PBX1
ENSG00000179958	16	30424940	30476396	51	18	409080	0.57396	0.283	DCTPP1
ENSG00000189233	8	27869481	27976388	289	40	414052	0.57393	0.28301	NUGGC
ENSG00000198523	6	118834461	118891893	165	19	416338	0.57378	0.28306	PLN
ENSG00000103888	15	81036684	81254117	475	85	413199	0.57373	0.28308	KIAA1199
ENSG00000102100	X	48750459	48804235	27	7	412269	0.57343	0.28318	SLC35A2
ENSG00000113369	5	90654541	90714176	85	10	415706	0.57315	0.28327	ARRDC3
ENSG00000263588	18	19633021	19688741	234	19	415066	0.5728	0.28339	RP11-595B24.2
ENSG00000095261	9	123567774	123640262	126	11	415100	0.57246	0.2835	PSMD5
ENSG00000155096	8	103828585	103941092	344	20	415565	0.57175	0.28374	AZIN1
ENSG00000267631	19	49528831	49587006	208	32	412302	0.57113	0.28395	CGB1
ENSG00000197857	19	12325501	12440702	295	12	415719	0.57113	0.28396	ZNF44
ENSG00000109189	4	53447138	53560502	151	6	415721	0.57094	0.28402	USP46
ENSG00000162144	11	61106217	61164771	23	8	414679	0.57094	0.28402	CYB561A3
ENSG00000089818	12	8199807	8260367	107	24	414532	0.57095	0.28402	NECAP1
ENSG00000198074	7	134177344	134236160	247	18	415366	0.57054	0.28416	AKR1B10
ENSG00000164663	6	41747634	41898099	323	22	415926	0.57049	0.28417	USP49
ENSG00000213366	1	110175644	110262171	181	34	413420	0.56975	0.28442	GSTM2
ENSG00000182095	7	5336421	5500045	615	78	411704	0.56967	0.28445	TNRC18
ENSG00000120992	8	54948938	55049577	224	14	415965	0.56956	0.28449	LYPLA1
ENSG00000151461	10	11952021	12120169	638	30	414957	0.56936	0.28455	UPF2
ENSG00000186153	16	78098310	79256564	7200	364	413758	0.56939	0.28455	WWOX
ENSG00000165606	10	50562237	50638497	225	25	414825	0.56929	0.28458	DRGX
ENSG00000221890	22	39204457	39274987	213	31	414911	0.56916	0.28462	NPTXR
ENSG00000196151	2	160082304	160178310	445	24	415144	0.56911	0.28464	WDSUB1
ENSG00000008710	16	2128711	2220899	173	17	412687	0.56907	0.28465	PKD1
ENSG00000269529	12	50655489	50701718	66	4	415996	0.5689	0.28471	AC140061.12
ENSG00000124780	6	39256777	39317329	294	37	413950	0.56848	0.28485	KCNK17
ENSG00000154479	2	170491935	170585943	386	19	416069	0.56842	0.28487	CCDC173
ENSG00000116031	2	71047347	71097952	301	19	415879	0.56827	0.28493	CD207
ENSG00000172869	5	118338467	118594833	424	39	414835	0.5682	0.28495	DMXL1
ENSG00000177189	X	20158029	20320523	120	13	413317	0.56816	0.28496	RPS6KA3
ENSG00000215612	4	8837802	8908543	2	1	399176	0.56772	0.28511	HMX1
ENSG00000141994	19	5774843	5826249	213	28	414338	0.5677	0.28512	DUS3L
ENSG00000269048	6	166910369	166957709	184	23	414665	0.56748	0.2852	Z98049.1
ENSG00000188015	1	153509805	153556848	118	10	414594	0.56741	0.28522	S100A3
ENSG00000170775	7	124376051	124440681	133	22	415645	0.56734	0.28524	GPR37
ENSG00000080618	13	46617321	46714211	325	22	413790	0.56729	0.28526	CPB2
ENSG00000107874	10	104173002	104227418	116	30	415023	0.56724	0.28527	CUEDC2
ENSG00000105427	19	42881171	42929439	45	5	415485	0.56689	0.2854	CNFN
ENSG00000172244	5	43476803	43550247	171	13	416258	0.56676	0.28544	C5orf34
ENSG00000133740	8	86054460	86139387	150	12	415496	0.56655	0.28551	E2F5
ENSG00000176593	19	58478429	58532600	196	14	414886	0.56641	0.28556	CTD-2368P22.1
ENSG00000149488	20	2482253	2632430	614	42	413729	0.56636	0.28557	TMC2
ENSG00000135916	2	231694354	231753963	221	44	413086	0.5651	0.286	ITM2C
ENSG00000136802	9	131609391	131690318	167	14	413534	0.56503	0.28603	LRRC8A
ENSG00000179750	22	39343352	39398809	89	20	411506	0.56481	0.2861	APOBEC3B
ENSG00000131100	22	18064902	18146584	388	22	415159	0.56438	0.28625	ATP6V1E1
ENSG00000115239	2	53749810	54122170	1305	64	414621	0.56433	0.28627	GPR75-ASB3
ENSG00000150636	18	66347446	66732426	1275	63	415528	0.56407	0.28635	CCDC102B
ENSG00000172208	11	48231608	48277622	181	14	416670	0.56405	0.28636	OR4X2
ENSG00000213085	1	159832154	159904953	217	30	414708	0.56403	0.28637	CCDC19
ENSG00000166257	11	123489895	123560952	332	31	414553	0.5639	0.28641	SCN3B
ENSG00000140932	16	66578351	66632178	126	7	416640	0.56387	0.28642	CMTM2
ENSG00000142182	21	45656222	45717099	245	49	413501	0.56351	0.28654	DNMT3L
ENSG00000177842	3	40512483	40570227	95	11	414098	0.56342	0.28657	ZNF620
ENSG00000135119	12	117141096	117301436	489	43	414218	0.56334	0.2866	RNFT2
ENSG00000122121	X	128837950	128913514	95	18	414882	0.56331	0.28661	XPNPEP2
ENSG00000152760	1	67183142	67254470	211	24	414963	0.56316	0.28666	TCTEX1D1
ENSG00000135503	12	52310451	52400862	236	36	414543	0.56307	0.28669	ACVR1B
ENSG00000091651	16	46688555	46742306	18	8	413676	0.56305	0.2867	ORC6
ENSG00000115137	2	25156505	25229963	180	13	415933	0.56297	0.28673	DNAJC27
ENSG00000130958	9	99072988	99180992	402	22	415301	0.56282	0.28678	SLC35D2
ENSG00000143816	1	228096357	228170599	243	15	414074	0.56256	0.28687	WNT9A
ENSG00000189182	12	53073410	53132247	268	25	415630	0.56242	0.28692	KRT77
ENSG00000126562	17	40897696	40958954	36	12	413277	0.56198	0.28706	WNK4
ENSG00000176595	8	1887044	1965102	384	44	412795	0.56181	0.28712	KBTBD11
ENSG00000106780	9	123353091	123511748	249	14	415107	0.56182	0.28712	MEGF9
ENSG00000256018	6	26261146	26306612	162	16	416641	0.56175	0.28714	HIST1H3G
ENSG00000134744	1	52863954	53054159	329	20	415582	0.56138	0.28727	ZCCHC11
ENSG00000078401	6	12255596	12307427	133	26	413436	0.56131	0.28729	EDN1
ENSG00000206535	3	100085037	100185163	187	26	414977	0.56123	0.28732	LNP1
ENSG00000185122	8	145480280	145548385	91	7	410226	0.5612	0.28733	HSF1
ENSG00000141252	17	401908	659957	979	40	415435	0.56118	0.28734	VPS53
ENSG00000186480	7	155054486	155111945	248	35	413556	0.56103	0.28739	INSIG1
ENSG00000268865	12	25020243	25067615	159	22	414668	0.56103	0.28739	AC026310.1
ENSG00000133477	22	40355953	40449533	114	17	412128	0.56088	0.28744	FAM83F
ENSG00000155846	5	149074861	149244585	608	40	414372	0.56086	0.28745	PPARGC1B
ENSG00000007174	17	11466748	11883065	1120	89	413696	0.56073	0.28749	DNAH9
ENSG00000170727	8	145476055	145550082	93	7	410036	0.5606	0.28753	BOP1
ENSG00000162599	1	61295931	61938465	1682	176	414415	0.56055	0.28755	NFIA
ENSG00000204361	11	114514108	114589362	249	28	414940	0.56054	0.28756	NXPE2
ENSG00000168216	6	70375694	70542003	584	20	415963	0.56021	0.28767	LMBRD1
ENSG00000221938	7	143791151	143837162	187	9	416576	0.56016	0.28769	OR2A14
ENSG00000170516	4	46726844	46946252	568	25	415732	0.56007	0.28772	COX7B2
ENSG00000204681	6	29513406	29636753	386	33	416958	0.55989	0.28778	GABBR1
ENSG00000176399	9	22411840	22465739	173	15	412065	0.55986	0.28779	DMRTA1
ENSG00000189195	1	92510862	92623393	225	18	414390	0.55968	0.28785	BTBD8
ENSG00000109851	11	20167701	20217159	197	39	413333	0.55965	0.28786	DBX1
ENSG00000100888	14	21843353	21959285	231	23	415494	0.55948	0.28792	CHD8
ENSG00000205126	11	44034531	44091527	245	30	415035	0.55926	0.28799	ACCSL
ENSG00000139508	13	29264201	29328107	155	13	414248	0.55909	0.28805	SLC46A3
ENSG00000213995	13	111232881	111302340	332	24	413978	0.55902	0.28808	CARKD
ENSG00000198315	6	28074688	28137250	210	12	417264	0.5588	0.28815	ZKSCAN8
ENSG00000121579	3	113425307	113500147	113	6	415244	0.55837	0.2883	NAA50
ENSG00000204300	11	123743633	123791349	190	25	414444	0.5581	0.28839	TMEM225
ENSG00000268012	5	78513714	78558911	92	9	415670	0.55799	0.28842	AC016559.1
ENSG00000114455	3	107980376	108107132	470	29	415398	0.55789	0.28846	HHLA2
ENSG00000161904	6	33728979	33791913	282	19	415606	0.55735	0.28864	LEMD2
ENSG00000167685	19	56608968	56682262	212	25	415234	0.55733	0.28865	ZNF444
ENSG00000158714	1	159761540	159817039	165	20	413821	0.55721	0.28869	SLAMF8
ENSG00000112699	6	1614041	2280926	1782	119	413805	0.55717	0.2887	GMDS
ENSG00000064961	19	3537775	3589086	141	34	412232	0.55717	0.2887	HMG20B
ENSG00000122863	10	73689123	73783322	317	27	413821	0.55716	0.28871	CHST3
ENSG00000171954	19	15584304	15673128	302	44	413149	0.55695	0.28878	CYP4F22
ENSG00000178795	11	76917603	77047732	476	23	415459	0.55685	0.28882	GDPD4
ENSG00000233280	3	97505884	97604132	140	14	414483	0.55655	0.28892	CRYBG3
ENSG00000083520	13	73319540	73391234	181	23	415967	0.55649	0.28894	DIS3
ENSG00000070526	17	74610843	74674920	269	19	413498	0.55644	0.28896	ST6GALNAC1
ENSG00000254415	19	52135806	52185054	271	22	413402	0.55641	0.28897	SIGLEC14
ENSG00000086666	15	80316910	80440735	309	29	414524	0.55631	0.289	ZFAND6
ENSG00000241690	20	2760614	2808712	152	29	413102	0.55623	0.28903	TMEM239
ENSG00000082153	2	201640317	201698569	108	12	414267	0.55605	0.28909	BZW1
ENSG00000196821	6	34545065	34699636	390	18	415735	0.556	0.28911	C6orf106
ENSG00000112237	6	99980256	100051849	276	19	415381	0.5559	0.28914	CCNC
ENSG00000042062	20	49192645	49343065	467	50	414400	0.5558	0.28917	FAM65C
ENSG00000240857	2	18725989	18776946	113	21	415309	0.55523	0.28937	RDH14
ENSG00000196427	1	108755963	108821689	40	7	413951	0.55507	0.28942	NBPF4
ENSG00000184831	X	23841470	23961057	151	9	412013	0.55506	0.28943	APOO
ENSG00000108651	17	30177923	30263784	248	18	415776	0.55495	0.28946	UTP6
ENSG00000188566	9	140065147	140121461	114	15	413368	0.55491	0.28948	NDOR1
ENSG00000133884	11	65066225	65130720	98	18	414600	0.55479	0.28952	DPF2
ENSG00000130045	9	91115016	91209189	207	18	414305	0.55472	0.28954	NXNL2
ENSG00000067704	1	220232444	220331380	226	23	414918	0.55465	0.28957	IARS2
ENSG00000254245	5	140688601	140902546	580	38	416124	0.55442	0.28965	PCDHGA3
ENSG00000234068	X	55080441	55129275	14	3	410440	0.55431	0.28968	PAGE2
ENSG00000269446	7	156867674	156913764	237	21	413432	0.55417	0.28973	AC006967.1
ENSG00000188001	3	188630003	189053093	875	78	415081	0.55413	0.28975	TPRG1
ENSG00000269307	19	17343227	17403775	231	30	414666	0.55407	0.28977	CTD-2278I10.6
ENSG00000254221	5	140694828	140902546	556	36	416100	0.5538	0.28986	PCDHGB1
ENSG00000177675	12	7489281	7667493	441	46	415044	0.55381	0.28986	CD163L1
ENSG00000174840	3	57507003	57562571	164	21	415698	0.55375	0.28987	PDE12
ENSG00000255472	14	21465977	21512054	128	34	412718	0.55377	0.28987	RP11-998D10.1
ENSG00000048342	4	15436489	15613180	442	39	414633	0.55322	0.29006	CC2D2A
ENSG00000141424	18	33678495	33744348	198	19	415207	0.55309	0.2901	SLC39A6
ENSG00000181626	18	12058852	12139748	296	11	416396	0.5529	0.29017	ANKRD62
ENSG00000243646	21	34603663	34679539	262	29	414298	0.55285	0.29018	IL10RB
ENSG00000188069	11	4780209	4826168	361	13	415852	0.55274	0.29022	OR51F1
ENSG00000102743	13	41328548	41394247	136	16	415766	0.55243	0.29033	SLC25A15
ENSG00000183691	17	54636060	54682951	70	14	412132	0.55237	0.29035	NOG
ENSG00000008277	7	87528458	87842204	566	29	414825	0.55226	0.29039	ADAM22
ENSG00000160746	3	43386351	43768086	818	33	416085	0.55201	0.29047	ANO10
ENSG00000143228	1	163201366	163335554	675	34	416201	0.55184	0.29053	NUF2
ENSG00000184330	1	153354000	153405701	128	7	414930	0.5518	0.29054	S100A7A
ENSG00000151702	11	128521430	128693162	554	63	414491	0.55173	0.29057	FLI1
ENSG00000180389	13	28484343	28529727	145	19	414488	0.55154	0.29063	ATP5EP2
ENSG00000127022	5	179070629	179167926	279	33	413646	0.55152	0.29064	CANX
ENSG00000131943	19	30181721	30241364	227	30	413726	0.55097	0.29083	C19orf12
ENSG00000172530	16	87947850	88120924	844	35	413954	0.55093	0.29084	BANP
ENSG00000148700	10	111721126	111905323	290	20	415200	0.55085	0.29087	ADD3
ENSG00000196693	10	43074555	43168992	264	21	416096	0.55081	0.29088	ZNF33B
ENSG00000095585	10	97941458	98066344	389	55	414869	0.55066	0.29093	BLNK
ENSG00000188474	19	12168078	12235491	157	13	415517	0.55052	0.29098	ZNF788
ENSG00000168591	17	42229338	42279099	104	11	415250	0.55044	0.29101	TMUB2
ENSG00000154997	7	55851237	55965482	372	33	414401	0.55037	0.29103	2014-09-01
ENSG00000165819	14	21956277	22014517	166	29	412095	0.55028	0.29106	METTL3
ENSG00000176658	17	30809540	31239195	900	56	414017	0.55013	0.29111	MYO1D
ENSG00000269620	1	159869884	159915159	126	31	414710	0.54996	0.29117	AL590560.1
ENSG00000032444	19	7563890	7636650	305	30	413953	0.54971	0.29126	PNPLA6
ENSG00000145414	4	164021225	164123073	218	24	415052	0.54963	0.29129	NAF1
ENSG00000056558	9	123654671	123726451	218	15	416167	0.54961	0.29129	TRAF1
ENSG00000136527	3	185623694	185690924	187	25	413382	0.54936	0.29138	TRA2B
ENSG00000215397	20	632240	691823	150	32	411763	0.54933	0.29139	SCRT2
ENSG00000198518	6	26169858	26216266	208	15	416639	0.54922	0.29143	HIST1H4E
ENSG00000187786	8	145286517	145333045	7	2	404982	0.54911	0.29147	SCXB
ENSG00000136732	2	127378509	127464246	350	44	413296	0.54879	0.29157	GYPC
ENSG00000109625	4	8559387	8631488	375	43	412784	0.5486	0.29164	CPZ
ENSG00000167207	16	50692514	50776988	150	21	414714	0.54841	0.2917	NOD2
ENSG00000118503	6	138153351	138214449	124	16	415021	0.54836	0.29172	TNFAIP3
ENSG00000091583	17	64198151	64287643	446	29	414369	0.54821	0.29177	APOH
ENSG00000125046	3	8651086	8821726	626	109	411843	0.54819	0.29178	SSUH2
ENSG00000256029	1	159817690	159877843	189	20	414091	0.54787	0.29189	RP11-190A12.7
ENSG00000169967	2	128046306	128181041	373	25	416097	0.54787	0.29189	MAP3K2
ENSG00000103375	16	25192052	25250261	190	26	413233	0.54718	0.29213	AQP8
ENSG00000167604	19	36368555	36428205	171	8	416220	0.54708	0.29216	NFKBID
ENSG00000151923	10	121324199	121391541	198	25	414506	0.54663	0.29232	TIAL1
ENSG00000120690	13	41496056	41670576	338	22	415087	0.54645	0.29238	ELF1
ENSG00000139131	12	32870424	32943836	284	22	415494	0.54631	0.29243	YARS2
ENSG00000163611	3	113151565	113269034	532	18	416509	0.54618	0.29247	SPICE1
ENSG00000203301	1	2133360	2180620	117	20	412623	0.54605	0.29252	AL590822.1
ENSG00000137266	6	3259196	3492256	1003	81	413671	0.54605	0.29252	SLC22A23
ENSG00000206127	15	32727307	32782835	1	1	401702	0.54578	0.29261	GOLGA8O
ENSG00000268759	15	32739822	32790287	1	1	401702	0.54578	0.29261	AC135983.2
ENSG00000197321	10	29736267	30060710	1374	93	414682	0.54521	0.2928	SVIL
ENSG00000126249	19	34860289	34927073	151	19	415600	0.54507	0.29285	PDCD2L
ENSG00000104047	15	49878177	49947333	199	14	416717	0.54476	0.29296	DTWD1
ENSG00000062194	5	56434775	56570506	273	23	415509	0.54421	0.29315	GPBP1
ENSG00000154143	11	124446386	124500252	107	16	415031	0.54399	0.29322	PANX3
ENSG00000221963	22	36009442	36074456	227	28	414092	0.5438	0.29329	APOL6
ENSG00000065613	10	105691959	105798991	348	19	415449	0.54376	0.2933	SLK
ENSG00000070614	5	149830381	149947773	304	31	414913	0.54345	0.29341	NDST1
ENSG00000158966	1	64901428	65168741	643	78	414034	0.54334	0.29345	CACHD1
ENSG00000187170	1	152645636	152691967	135	9	416410	0.54276	0.29365	LCE4A
ENSG00000142731	4	128767016	128830350	85	10	415974	0.54264	0.29369	PLK4
ENSG00000089041	12	121535622	121633876	511	25	415894	0.5425	0.29374	P2RX7
ENSG00000214063	11	807808	877116	212	24	412855	0.54241	0.29377	TSPAN4
ENSG00000177981	12	48531571	48609996	323	19	416236	0.54233	0.29379	ASB8
ENSG00000126773	14	60523629	60645851	319	7	416914	0.5423	0.29381	PCNXL4
ENSG00000113812	3	53891093	53951229	195	17	415351	0.54223	0.29383	ACTR8
ENSG00000255994	14	70027483	70073032	78	11	415927	0.54216	0.29385	CCDC177
ENSG00000029363	6	136568001	136645989	67	10	412669	0.54176	0.29399	BCLAF1
ENSG00000110713	11	3682313	3854022	537	26	414579	0.54177	0.29399	NUP98
ENSG00000047346	15	52863514	53037014	447	50	414750	0.54171	0.29401	FAM214A
ENSG00000154485	10	127445022	127499390	109	9	414871	0.54135	0.29413	MMP21
ENSG00000235631	7	122331718	122378021	132	18	415437	0.54119	0.29419	RNF148
ENSG00000167840	17	4998836	5061411	179	24	414957	0.54065	0.29438	ZNF232
ENSG00000120251	4	158090334	158297227	435	39	415291	0.54037	0.29447	GRIA2
ENSG00000203872	6	88019567	88085181	273	13	415041	0.54025	0.29451	C6orf163
ENSG00000033011	16	5048703	5147380	329	47	411997	0.54008	0.29457	ALG1
ENSG00000163644	4	89168772	89240921	174	27	414346	0.53997	0.29461	PPM1K
ENSG00000132692	1	156576182	156639324	109	22	413838	0.5398	0.29467	BCAN
ENSG00000062524	15	41785836	41841085	159	20	414622	0.53969	0.2947	LTK
ENSG00000118418	6	79900962	79979406	193	16	414504	0.53968	0.29471	HMGN3
ENSG00000204293	11	124242291	124288258	183	13	414958	0.53965	0.29472	OR8B2
ENSG00000255292	11	111922627	112074528	286	28	414121	0.53956	0.29475	SDHD
ENSG00000170011	3	39815405	40311812	1711	70	415112	0.53915	0.29489	MYRIP
ENSG00000160233	21	45840369	45888739	148	18	414660	0.53876	0.29503	LRRC3
ENSG00000083845	19	58862767	58916173	147	18	412956	0.53851	0.29511	RPS5
ENSG00000242019	19	55200984	55258003	190	31	412480	0.53844	0.29514	KIR3DL3
ENSG00000126952	X	101077085	101147549	137	12	415374	0.5384	0.29515	NXF5
ENSG00000186881	9	107231455	107277547	174	17	415608	0.53828	0.29519	OR13F1
ENSG00000172183	15	89144384	89209714	241	38	414200	0.53827	0.2952	ISG20
ENSG00000100351	22	40262086	40379725	130	27	411087	0.53824	0.29521	GRAP2
ENSG00000074266	11	85920586	85999855	189	21	415899	0.53815	0.29524	EED
ENSG00000119283	1	231262858	231367302	329	44	414802	0.53785	0.29534	TRIM67
ENSG00000269430	21	45844814	45892078	140	16	415057	0.53781	0.29535	LRRC3DN
ENSG00000185015	8	86097816	86206302	181	13	415752	0.53778	0.29536	CA13
ENSG00000044446	X	18900418	19037716	151	8	415455	0.53765	0.29541	PHKA2
ENSG00000144504	2	241408839	241543626	527	54	414936	0.53755	0.29544	ANKMY1
ENSG00000133816	11	12080543	12295334	914	93	413231	0.53756	0.29544	MICAL2
ENSG00000176853	8	124745696	124837692	235	27	414656	0.53746	0.29547	FAM91A1
ENSG00000187288	3	9898398	9956938	173	19	414211	0.53725	0.29555	CIDEC
ENSG00000053108	5	132522147	132983255	1439	137	413589	0.53714	0.29559	FSTL4
ENSG00000153666	15	23220242	23278823	32	4	409432	0.53704	0.29562	GOLGA8I
ENSG00000077942	22	45863118	46007015	552	65	413153	0.53699	0.29564	FBLN1
ENSG00000183597	22	19969537	20063449	361	37	415105	0.53676	0.29572	TANGO2
ENSG00000148672	10	88800243	88889623	254	16	415192	0.53666	0.29575	GLUD1
ENSG00000185359	17	79615356	79680168	375	19	415937	0.53651	0.2958	HGS
ENSG00000013306	17	42386993	42437238	102	16	414253	0.53644	0.29583	SLC25A39
ENSG00000164252	5	76290076	76371059	251	35	414614	0.53639	0.29585	AGGF1
ENSG00000269205	16	1996633	2042918	246	27	414569	0.53637	0.29585	AC005606.1
ENSG00000139219	12	48356748	48433269	297	24	414785	0.5361	0.29594	COL2A1
ENSG00000204960	7	155139680	155195629	356	43	413570	0.53608	0.29595	BLACE
ENSG00000105393	19	17343159	17402058	226	30	414676	0.53601	0.29597	BABAM1
ENSG00000151572	12	101076304	101532419	1508	101	414040	0.53597	0.29599	ANO4
ENSG00000165973	11	20656117	21607227	3414	248	413855	0.53549	0.29616	NELL1
ENSG00000167670	19	4367659	4455015	248	24	416248	0.53527	0.29623	CHAF1A
ENSG00000012779	10	45834661	45951561	478	33	415150	0.53508	0.2963	ALOX5
ENSG00000006715	7	38752563	39006994	908	39	415947	0.53502	0.29632	VPS41
ENSG00000178852	17	45365656	45528678	529	24	415950	0.53476	0.29641	EFCAB13
ENSG00000134489	18	22005593	22069921	207	30	415381	0.53466	0.29644	HRH4
ENSG00000169570	5	118163017	118359240	452	38	415348	0.53437	0.29654	DTWD2
ENSG00000170549	5	3561168	3611517	205	22	413887	0.53407	0.29665	IRX1
ENSG00000185808	21	38421470	38480470	243	16	416388	0.53389	0.29671	PIGP
ENSG00000100938	14	24666628	24718448	107	19	414188	0.53352	0.29684	GMPR2
ENSG00000104951	19	50382911	50467796	230	44	413862	0.53281	0.29708	IL4I1
ENSG00000183671	2	207030040	207117771	268	21	414006	0.53276	0.2971	GPR1
ENSG00000271723	1	55072459	55217981	593	44	414279	0.53273	0.29711	MROH7-TTC4
ENSG00000174945	7	2684156	2825134	542	48	413400	0.53261	0.29715	AMZ1
ENSG00000180061	19	55814169	55880416	220	31	414154	0.53239	0.29723	TMEM150B
ENSG00000124440	19	46765303	46856690	442	42	414481	0.53237	0.29724	HIF3A
ENSG00000204237	17	79622066	79668665	272	15	416031	0.53204	0.29735	OXLD1
ENSG00000134330	2	9578787	9646672	162	12	414998	0.53153	0.29752	IAH1
ENSG00000138650	4	134035470	134139356	331	32	415080	0.53149	0.29754	PCDH10
ENSG00000164342	4	186955306	187019223	276	41	411020	0.53127	0.29762	TLR3
ENSG00000182327	17	4657254	4703685	164	29	413113	0.53123	0.29763	GLTPD2
ENSG00000122481	1	95664711	95722781	196	24	415681	0.53117	0.29765	RWDD3
ENSG00000120029	10	103595356	103850950	369	30	415123	0.53109	0.29768	C10orf76
ENSG00000115008	2	113521492	113577167	146	12	415667	0.53059	0.29785	IL1A
ENSG00000172660	17	34101459	34201619	254	15	415823	0.53005	0.29804	TAF15
ENSG00000111845	6	10659928	10720015	52	21	414819	0.52976	0.29814	PAK1IP1
ENSG00000172824	16	66987492	67053661	83	20	415022	0.52909	0.29837	CES4A
ENSG00000089177	20	16242749	16589078	1362	63	414799	0.529	0.2984	KIF16B
ENSG00000189013	19	55201002	55335972	228	40	412192	0.52882	0.29847	KIR2DL4
ENSG00000180386	17	39396911	39442949	105	6	415969	0.52863	0.29853	KRTAP9-7
ENSG00000132950	13	20387622	20472776	318	11	416653	0.52816	0.29869	ZMYM5
ENSG00000102096	X	48760459	48811301	25	5	412471	0.52818	0.29869	PIM2
ENSG00000180113	6	46620612	46682056	79	13	416530	0.52812	0.29871	TDRD6
ENSG00000198064	16	30224258	30300831	1	1	397859	0.52781	0.29882	RP11-347C12.1
ENSG00000143498	1	222721244	222798275	224	24	414780	0.52763	0.29888	TAF1A
ENSG00000197697	6	26148958	26194454	118	15	416420	0.52753	0.29891	HIST1H2BE
ENSG00000119403	9	123607977	123674606	170	15	415264	0.52743	0.29895	PHF19
ENSG00000102243	X	135579311	135648966	46	9	413711	0.52733	0.29898	VGLL1
ENSG00000151835	13	23892965	24042841	537	52	413717	0.52719	0.29903	SACS
ENSG00000132640	20	11836371	11917257	228	15	415771	0.52676	0.29918	BTBD3
ENSG00000166482	17	19276755	19325553	41	10	412755	0.52657	0.29925	MFAP4
ENSG00000146281	6	89820769	89885284	223	17	415937	0.52643	0.2993	PM20D2
ENSG00000263711	18	70808476	70966715	545	48	414812	0.52639	0.29931	RP11-169F17.1
ENSG00000137648	11	117912753	118002605	368	28	414398	0.52634	0.29933	TMPRSS4
ENSG00000172738	6	37169956	37260931	176	20	415402	0.52625	0.29936	TMEM217
ENSG00000146674	7	45941949	45996473	144	15	413929	0.52608	0.29942	IGFBP3
ENSG00000226174	14	105829916	105926443	34	19	411609	0.52595	0.29946	TEX22
ENSG00000188324	12	55678072	55724016	112	14	415843	0.52589	0.29948	OR6C6
ENSG00000172459	11	56396138	56442163	154	19	416272	0.52586	0.29949	OR5AR1
ENSG00000205864	11	1683425	1728985	182	28	413255	0.52575	0.29953	KRTAP5-6
ENSG00000224186	5	134333970	134701744	859	105	413716	0.5257	0.29955	C5orf66
ENSG00000197705	18	30242634	30388025	335	17	414207	0.52568	0.29955	KLHL14
ENSG00000122986	12	111055646	111177755	270	14	415752	0.52556	0.2996	HVCN1
ENSG00000128310	22	38184389	38231502	118	13	414718	0.52546	0.29963	GALR3
ENSG00000273291	3	42815938	43107363	681	40	414899	0.52518	0.29973	KRBOX1
ENSG00000122912	10	70227756	70322231	366	18	415154	0.52518	0.29973	SLC25A16
ENSG00000196526	4	7750441	7976653	1256	45	414759	0.52496	0.2998	AFAP1
ENSG00000119922	10	91026712	91079033	115	23	414077	0.52491	0.29982	IFIT2
ENSG00000179253	20	60282562	60329804	242	50	413332	0.52479	0.29986	RP11-429E11.3
ENSG00000090432	1	20815943	20869654	156	18	413977	0.5247	0.2999	MUL1
ENSG00000196844	11	125636008	125683714	175	16	416831	0.52447	0.29998	PATE2
ENSG00000164609	5	159818648	159883718	184	30	415268	0.52427	0.30005	SLU7
ENSG00000126947	X	100770514	100819683	78	10	413873	0.52383	0.3002	ARMCX1
ENSG00000159674	4	1150720	1237750	258	28	415297	0.52363	0.30027	SPON2
ENSG00000119608	14	75309736	75365537	141	14	415397	0.52358	0.30029	PROX2
ENSG00000118620	19	21168426	21252856	230	15	415628	0.52334	0.30037	ZNF430
ENSG00000023228	2	206969541	207059327	265	14	415048	0.52317	0.30043	NDUFS1
ENSG00000165646	10	118965604	119048941	251	36	414593	0.52317	0.30043	SLC18A2
ENSG00000116981	1	40114793	40172710	201	32	413740	0.52285	0.30054	NT5C1A
ENSG00000176731	8	86116311	86167650	80	8	415752	0.52279	0.30056	C8orf59
ENSG00000072401	10	60059735	60140513	207	25	416380	0.52277	0.30057	UBE2D1
ENSG00000149084	11	43542986	43888167	895	49	414805	0.52276	0.30057	HSD17B12
ENSG00000268488	15	44065041	44110231	62	6	416016	0.52271	0.30059	AC018512.1
ENSG00000114656	3	128618709	128756533	331	26	415774	0.5226	0.30063	KIAA1257
ENSG00000187239	9	132639466	132840473	763	31	416048	0.52164	0.30096	FNBP1
ENSG00000133142	X	102796159	102852657	47	9	413824	0.52161	0.30097	TCEAL4
ENSG00000205403	4	110651852	110758335	283	20	415445	0.52142	0.30104	CFI
ENSG00000140481	15	74474613	74638813	428	44	413935	0.5212	0.30111	CCDC33
ENSG00000170006	4	153529784	153636317	293	47	414823	0.52116	0.30113	TMEM154
ENSG00000157557	21	40142231	40206879	201	17	414468	0.52078	0.30126	ETS2
ENSG00000129422	8	17491304	17693426	1245	73	414131	0.52075	0.30127	MTUS1
ENSG00000108187	10	70032417	70127806	309	15	415263	0.52069	0.30129	PBLD
ENSG00000120942	1	11298263	11366106	168	15	415353	0.52062	0.30131	UBIAD1
ENSG00000267909	14	70028216	70075339	78	11	415880	0.52032	0.30142	CCDC177
ENSG00000151470	4	129979472	130047795	196	19	416299	0.52016	0.30148	C4orf33
ENSG00000249693	4	57361775	57479673	403	43	414438	0.52007	0.30151	THEGL
ENSG00000162896	1	207091863	207154811	120	15	416287	0.52004	0.30152	PIGR
ENSG00000008323	12	6384602	6447672	214	22	413208	0.51981	0.3016	PLEKHG6
ENSG00000184163	1	1167826	1217102	190	23	415182	0.51951	0.3017	FAM132A
ENSG00000104852	19	49553676	49621862	226	34	413250	0.5195	0.3017	SNRNP70
ENSG00000161888	19	11232196	11301484	344	34	413927	0.5192	0.30181	SPC24
ENSG00000203989	X	119195848	119246707	51	9	408848	0.5189	0.30192	RHOXF2B
ENSG00000169359	3	155528813	155607218	237	26	415497	0.51883	0.30194	SLC33A1
ENSG00000078687	17	75965249	76114916	259	28	415283	0.51875	0.30197	TNRC6C
ENSG00000171853	2	3348446	3498865	540	38	414609	0.51854	0.30204	TRAPPC12
ENSG00000155890	3	140361881	140429992	227	18	415503	0.51835	0.30211	TRIM42
ENSG00000122376	10	88818918	88961225	412	22	415078	0.51813	0.30218	FAM35A
ENSG00000135049	9	88151455	88391944	752	21	415332	0.51795	0.30225	AGTPBP1
ENSG00000147166	X	70486584	70535221	10	6	406906	0.51791	0.30226	ITGB1BP2
ENSG00000141456	17	4564679	4642632	255	16	414229	0.51787	0.30227	PELP1
ENSG00000156486	8	99404250	99455076	95	17	414692	0.51776	0.30231	KCNS2
ENSG00000173467	7	16889029	16956611	248	44	413297	0.51768	0.30234	AGR3
ENSG00000110400	11	119484120	119634794	363	41	412469	0.51769	0.30234	PVRL1
ENSG00000181625	16	29430822	29479540	11	4	410918	0.51764	0.30235	SLX1B
ENSG00000213648	16	29432127	29486300	11	4	410918	0.51764	0.30235	SULT1A4
ENSG00000255974	19	41339443	41391352	129	26	414185	0.51762	0.30236	CYP2A6
ENSG00000185236	19	8419865	8479318	208	26	413455	0.51759	0.30237	RAB11B
ENSG00000174652	19	9513272	9581254	271	8	414817	0.51734	0.30246	ZNF266
ENSG00000159110	21	34567206	34647980	322	25	415292	0.51714	0.30253	IFNAR2
ENSG00000123983	2	223690652	223819357	407	23	414926	0.51697	0.30259	ACSL3
ENSG00000114248	3	169546967	169622718	283	27	414989	0.51659	0.30272	LRRC31
ENSG00000163510	2	180799603	180906840	319	26	415581	0.51585	0.30298	CWC22
ENSG00000187811	11	71282956	71353487	259	13	411405	0.51582	0.30299	AP000867.1
ENSG00000221996	11	4378493	4424616	196	22	412635	0.51575	0.30302	OR52B4
ENSG00000110917	12	121089672	121149667	186	27	414605	0.51559	0.30307	MLEC
ENSG00000129480	14	31905242	31961716	132	11	414469	0.51538	0.30314	DTD2
ENSG00000187118	3	28248075	28376633	261	18	414121	0.51529	0.30317	CMC1
ENSG00000136932	9	100656771	100719852	154	14	416142	0.51531	0.30317	C9orf156
ENSG00000124232	20	43900491	43955803	236	19	415344	0.51529	0.30318	RBPJL
ENSG00000242114	22	30786518	30835045	134	20	416202	0.51524	0.30319	MTFP1
ENSG00000088826	20	4066627	4178394	620	66	412523	0.51523	0.3032	SMOX
ENSG00000143294	1	156685402	156780607	238	26	415845	0.51519	0.30321	PRCC
ENSG00000169507	2	165742696	165847035	325	27	414881	0.51506	0.30326	SLC38A11
ENSG00000170264	2	62041989	62116278	244	22	415405	0.51443	0.30347	FAM161A
ENSG00000111490	12	65139589	65284812	241	30	415075	0.51439	0.30349	TBC1D30
ENSG00000204021	10	90449301	90522543	335	16	415494	0.51372	0.30372	LIPK
ENSG00000258052	12	70160449	70259143	308	20	416052	0.51367	0.30374	AC025263.3
ENSG00000156886	16	31369633	31447826	126	22	414067	0.5133	0.30387	ITGAD
ENSG00000146409	6	133080509	133154701	335	19	416340	0.51316	0.30392	SLC18B1
ENSG00000104899	19	2214308	2262072	126	29	413783	0.51307	0.30395	AMH
ENSG00000124490	6	49650073	49716274	206	22	414887	0.51249	0.30415	CRISP2
ENSG00000175879	2	176959422	177007423	112	24	413272	0.51236	0.3042	HOXD8
ENSG00000186767	X	62557107	62606223	19	6	414603	0.51187	0.30437	SPIN4
ENSG00000143110	1	111981414	112031134	122	21	415367	0.51168	0.30444	C1orf162
ENSG00000174586	19	58855723	58909214	138	16	413999	0.51161	0.30446	ZNF497
ENSG00000196337	19	49547531	49597117	174	27	412066	0.51143	0.30453	CGB7
ENSG00000204673	19	50362295	50416716	124	21	414458	0.51096	0.30469	AKT1S1
ENSG00000218672	7	155139771	155199051	375	46	413448	0.51043	0.30487	AC008060.7
ENSG00000112303	6	133055009	133119598	285	28	415975	0.51041	0.30488	VNN2
ENSG00000183248	19	7923605	7974326	152	25	413492	0.5104	0.30488	CTD-3193O13.9
ENSG00000197483	19	55952699	56005854	196	45	412869	0.51014	0.30498	ZNF628
ENSG00000148513	10	37379785	37683039	660	25	415449	0.51001	0.30502	ANKRD30A
ENSG00000129493	14	31750994	31924788	297	16	415080	0.51003	0.30502	HEATR5A
ENSG00000127529	19	15017301	15063260	256	20	414067	0.50972	0.30512	OR7C2
ENSG00000064989	2	188197856	188348187	400	21	415574	0.50945	0.30522	CALCRL
ENSG00000149273	11	75075530	75143324	182	24	415047	0.50941	0.30523	RPS3
ENSG00000160072	1	1372143	1443228	85	16	410347	0.50919	0.30531	ATAD3B
ENSG00000255587	6	36648256	36709870	235	32	414062	0.50895	0.30539	RAB44
ENSG00000266953	19	34852220	34910269	131	19	415603	0.50885	0.30543	RP11-618P17.4
ENSG00000213015	19	56111382	56164835	135	24	414140	0.50873	0.30547	ZNF580
ENSG00000140854	16	57734642	57801162	182	32	414078	0.50869	0.30548	KATNB1
ENSG00000205186	8	82360576	82408814	164	15	415243	0.50865	0.3055	FABP9
ENSG00000189375	17	18528319	18600263	129	16	410428	0.5086	0.30552	TBC1D28
ENSG00000120659	13	43101872	43192149	263	18	414998	0.5082	0.30566	TNFSF11
ENSG00000149131	11	57329860	57392326	149	20	413956	0.50815	0.30567	SERPING1
ENSG00000168306	3	58480863	58558046	198	35	414646	0.50808	0.3057	ACOX2
ENSG00000183921	16	22142618	22213075	118	20	415327	0.50805	0.30571	SDR42E2
ENSG00000235750	1	175116123	175197135	270	28	414621	0.50798	0.30573	KIAA0040
ENSG00000111361	12	124094953	124153313	194	17	415676	0.50797	0.30574	EIF2B1
ENSG00000149582	11	118366756	118427995	103	9	414475	0.50788	0.30577	TMEM25
ENSG00000180616	17	71126151	71177185	188	21	414365	0.50722	0.306	SSTR2
ENSG00000187726	11	73626364	73691411	197	21	415655	0.50701	0.30607	DNAJB13
ENSG00000269699	19	57275920	57387097	198	24	414711	0.50702	0.30607	ZIM2
ENSG00000169891	X	16929814	17181395	253	12	413837	0.50696	0.30609	REPS2
ENSG00000198909	17	61664775	61783663	132	8	415347	0.50687	0.30612	MAP3K3
ENSG00000197846	6	26164748	26210942	196	16	416589	0.50686	0.30613	HIST1H2BF
ENSG00000011114	14	93693896	93834438	454	21	416545	0.50668	0.30619	BTBD7
ENSG00000264545	9	21767635	22042985	655	50	414033	0.5066	0.30622	RP11-145E5.5
ENSG00000268175	3	149654066	149700535	96	17	415646	0.5065	0.30625	AC117395.1
ENSG00000224659	X	49143536	49195863	47	4	415729	0.50638	0.3063	GAGE12J
ENSG00000150779	11	111945524	111992522	65	10	414420	0.50632	0.30632	TIMM8B
ENSG00000213030	19	49540895	49587400	171	27	412521	0.50631	0.30632	CGB8
ENSG00000119685	14	76064968	76431421	757	31	415856	0.50603	0.30642	TTLL5
ENSG00000198324	12	111788455	111841925	83	9	413059	0.506	0.30643	FAM109A
ENSG00000175155	17	57374050	57489090	273	24	413796	0.50568	0.30654	YPEL2
ENSG00000125826	20	353142	421610	223	48	412280	0.50567	0.30654	RBCK1
ENSG00000169618	2	68835721	68892708	141	27	414825	0.50547	0.30661	PROKR1
ENSG00000185942	8	63126150	63922211	2653	71	415318	0.50547	0.30661	NKAIN3
ENSG00000143318	1	160125285	160181676	158	35	413227	0.50547	0.30662	CASQ1
ENSG00000104835	19	39395906	39475495	241	26	411928	0.50498	0.30679	SARS2
ENSG00000269547	19	39396044	39475495	241	26	411928	0.50498	0.30679	CTC-360G5.8
ENSG00000205835	3	190560666	190645218	251	24	413933	0.50477	0.30686	GMNC
ENSG00000121775	1	32502632	32578467	91	14	415580	0.50475	0.30687	TMEM39B
ENSG00000162783	1	181022638	181069977	166	21	414024	0.50474	0.30687	IER5
ENSG00000090060	14	96932770	97043448	215	21	413418	0.5043	0.30702	PAPOLA
ENSG00000171435	12	117880817	118441788	1910	187	412773	0.50424	0.30705	KSR2
ENSG00000183844	21	42641139	42739358	348	48	415035	0.50413	0.30708	FAM3B
ENSG00000158445	20	47970414	48134184	561	50	415396	0.50407	0.30711	KCNB1
ENSG00000214842	2	17681851	17734706	177	10	416661	0.50395	0.30715	RAD51AP2
ENSG00000050405	12	50559571	50712329	213	10	415646	0.50366	0.30725	LIMA1
ENSG00000075945	1	169880467	170089349	782	16	415672	0.50359	0.30728	KIFAP3
ENSG00000076554	8	80860571	81178467	900	37	414456	0.50358	0.30728	TPD52
ENSG00000114573	3	113430866	113540903	158	7	414704	0.50329	0.30738	ATP6V1A
ENSG00000167014	15	45213900	45281427	196	12	415804	0.5032	0.30741	C15orf43
ENSG00000168481	8	21994338	22049597	134	23	413421	0.50314	0.30743	LGI3
ENSG00000121281	16	50245048	50362046	277	41	412902	0.50311	0.30744	ADCY7
ENSG00000183837	X	152189766	152238827	146	17	412370	0.5029	0.30752	PNMA3
ENSG00000138709	4	128947423	129154086	496	16	415950	0.50254	0.30764	LARP1B
ENSG00000165995	10	18394606	18840798	1870	119	413563	0.50252	0.30765	CACNB2
ENSG00000183077	17	76148398	76213782	338	45	413184	0.50254	0.30765	AFMID
ENSG00000047617	12	5631035	6090398	1609	117	414018	0.50245	0.30767	ANO2
ENSG00000162729	1	160051130	160103733	140	22	414211	0.50215	0.30778	IGSF8
ENSG00000170367	20	23846572	23895387	136	17	413812	0.5021	0.3078	CST5
ENSG00000177398	21	43448068	43573563	737	82	414188	0.50194	0.30785	UMODL1
ENSG00000182853	17	4678580	4724728	128	28	413479	0.5015	0.30801	VMO1
ENSG00000135763	1	229726981	229805946	199	17	414201	0.50133	0.30807	URB2
ENSG00000135636	2	71645852	71923898	1015	95	414329	0.50123	0.3081	DYSF
ENSG00000166596	17	9444944	9556776	211	30	413849	0.5011	0.30815	WDR16
ENSG00000125170	16	57495863	57556239	212	38	414393	0.50081	0.30825	DOK4
ENSG00000136866	9	115790660	115854039	110	23	413745	0.50047	0.30837	ZFP37
ENSG00000188385	10	133883175	134008313	760	49	414285	0.50046	0.30838	JAKMIP3
ENSG00000007216	17	26765311	26834799	147	15	413127	0.50038	0.3084	SLC13A2
ENSG00000179241	11	35930531	36263686	1176	107	414329	0.50018	0.30848	LDLRAD3
ENSG00000198453	19	37372231	37499602	600	17	416515	0.49989	0.30858	ZNF568
ENSG00000183873	3	38579548	38726164	409	62	413341	0.49946	0.30873	SCN5A
ENSG00000111726	12	22164108	22228608	162	22	413531	0.49939	0.30875	CMAS
ENSG00000163541	2	84640647	84722169	203	15	416669	0.49916	0.30883	SUCLG1
ENSG00000164627	6	39287766	39728181	1389	66	414994	0.49915	0.30884	KIF6
ENSG00000103353	16	23533392	23595710	214	17	416517	0.49913	0.30884	UBFD1
ENSG00000109771	4	186275032	186352053	233	28	414246	0.4987	0.309	LRP2BP
ENSG00000011143	17	56272803	56331966	106	19	416144	0.49861	0.30903	MKS1
ENSG00000130775	1	28164055	28223196	135	19	414709	0.49832	0.30913	THEMIS2
ENSG00000197978	15	82687223	82741338	3	2	412309	0.49803	0.30923	GOLGA6L9
ENSG00000198326	20	2760614	2810930	157	30	412817	0.49754	0.3094	TMEM239
ENSG00000074219	19	49833852	49900714	216	9	416040	0.49719	0.30953	TEAD2
ENSG00000204365	10	29100337	29180827	343	25	415239	0.49706	0.30957	C10orf126
ENSG00000216895	7	155393925	155472899	230	18	414593	0.49703	0.30958	AC009403.2
ENSG00000227782	17	15908505	15953994	120	9	416092	0.49702	0.30959	AC002553.1
ENSG00000188573	5	167921121	167967639	187	9	414153	0.49696	0.30961	FBLL1
ENSG00000185883	16	2528871	2580219	28	15	411154	0.49686	0.30964	ATP6V0C
ENSG00000107020	9	5347973	5472878	437	40	413901	0.49652	0.30977	PLGRKT
ENSG00000117643	1	25908959	26122698	319	27	413938	0.49611	0.30991	MAN1C1
ENSG00000179673	17	45045523	45091614	226	18	415818	0.49612	0.30991	RPRML
ENSG00000182118	1	231144704	231210992	318	43	412312	0.49606	0.30993	FAM89A
ENSG00000141404	18	11653955	11895684	853	50	414094	0.49598	0.30995	GNAL
ENSG00000186298	12	111147485	111215744	162	13	416505	0.49591	0.30998	PPP1CC
ENSG00000084710	2	25229999	25388243	416	27	414996	0.49558	0.31009	EFR3B
ENSG00000176746	X	26175557	26223763	165	14	415055	0.49559	0.31009	MAGEB6
ENSG00000170265	7	148857577	148933339	262	22	414020	0.49551	0.31012	ZNF282
ENSG00000237597	X	49153094	49205366	36	3	415841	0.49525	0.31021	GAGE13
ENSG00000196357	19	36663188	36772159	342	17	415153	0.49484	0.31036	ZNF565
ENSG00000168070	11	64694989	64774557	205	17	416325	0.49455	0.31046	C11orf85
ENSG00000175711	17	80890031	81044686	796	54	414283	0.49441	0.31051	B3GNTL1
ENSG00000145949	6	2653863	2786200	621	56	414398	0.49432	0.31054	MYLK4
ENSG00000215274	X	49125148	49186323	60	5	415348	0.49433	0.31054	GAGE10
ENSG00000148386	9	138520168	138568268	209	36	415479	0.49423	0.31057	LCN9
ENSG00000182372	8	1668944	1744738	304	26	413067	0.49394	0.31067	CLN8
ENSG00000168491	4	186356336	186427913	245	41	414705	0.49392	0.31068	CCDC110
ENSG00000187838	17	7283046	7342416	139	32	413632	0.49394	0.31068	TMEM256-PLSCR3
ENSG00000262481	17	7283053	7342416	139	32	413632	0.49394	0.31068	C17orf61-PLSCR3
ENSG00000219607	6	5050720	5097455	166	22	412463	0.49374	0.31074	PPP1R3G
ENSG00000153391	18	33022194	33112955	216	29	412941	0.49377	0.31074	INO80C
ENSG00000102763	13	42130973	42570256	1224	52	415879	0.49341	0.31086	VWA8
ENSG00000146587	7	5050452	5119119	300	18	414586	0.49334	0.31089	RBAK
ENSG00000126467	19	50233010	50301587	158	28	413354	0.49332	0.31089	TSKS
ENSG00000197880	1	23872985	23977058	214	44	413269	0.49325	0.31092	MDS2
ENSG00000223609	11	5243908	5291600	140	12	413816	0.49307	0.31098	HBD
ENSG00000091138	7	107395912	107478670	272	36	413655	0.493	0.31101	SLC26A3
ENSG00000205464	5	81540281	81692796	311	24	413680	0.49287	0.31105	ATP6AP1L
ENSG00000108352	17	38298263	38361908	134	14	415778	0.49245	0.3112	RAPGEFL1
ENSG00000205339	11	9371169	9479673	292	20	412278	0.49228	0.31126	IPO7
ENSG00000205176	8	86558695	86610726	3	2	405748	0.49196	0.31137	REXO1L1P
ENSG00000225950	19	49549050	49603333	187	28	412469	0.49192	0.31139	NTF4
ENSG00000166959	11	60432047	60493284	83	11	415416	0.49182	0.31142	MS4A8
ENSG00000143669	1	235814341	236081940	458	23	414449	0.49137	0.31158	LYST
ENSG00000081138	18	63382488	63558638	622	24	415445	0.49138	0.31158	CDH7
ENSG00000219492	4	9375743	9425709	170	15	413992	0.49058	0.31186	RP11-1396O13.13
ENSG00000167360	11	5408341	5454436	456	21	416495	0.49048	0.3119	OR51Q1
ENSG00000116679	1	185255520	185321461	88	15	413787	0.49027	0.31197	IVNS1ABP
ENSG00000204571	11	71282901	71349399	250	17	411525	0.49018	0.312	KRTAP5-11
ENSG00000161526	17	73628196	73714142	125	14	414858	0.48996	0.31208	SAP30BP
ENSG00000144152	2	112860962	112955791	288	30	414482	0.48961	0.3122	FBLN7
ENSG00000133863	8	30679060	30783122	259	14	416293	0.48962	0.3122	TEX15
ENSG00000154059	18	21971580	22043499	252	17	415261	0.4895	0.31224	IMPACT
ENSG00000121211	4	154230801	154346270	375	30	414552	0.48941	0.31228	MND1
ENSG00000164188	5	36238536	36337216	240	25	413917	0.48931	0.31231	RANBP3L
ENSG00000205423	16	50023321	50080999	156	15	414876	0.48926	0.31233	CNEP1R1
ENSG00000173825	11	65087238	65135084	75	14	414456	0.48894	0.31244	TIGD3
ENSG00000121289	19	33359902	33497897	580	32	415222	0.48852	0.31259	CEP89
ENSG00000121067	17	47666246	47790596	161	32	415088	0.4885	0.3126	SPOP
ENSG00000137040	9	6001043	6050618	80	9	413422	0.48846	0.31261	RANBP6
ENSG00000129204	17	4984733	5088329	267	24	415459	0.48842	0.31262	USP6
ENSG00000125813	20	21651297	21706620	102	14	415406	0.48828	0.31268	PAX1
ENSG00000070501	8	42160972	42239326	176	13	415522	0.48825	0.31269	POLB
ENSG00000147588	8	82342561	82394758	179	14	414621	0.48815	0.31272	PMP2
ENSG00000139515	13	28459157	28510368	202	16	414643	0.488	0.31277	PDX1
ENSG00000117151	1	85005289	85075163	197	19	416079	0.48796	0.31279	CTBS
ENSG00000147117	X	47194982	47283704	182	15	411185	0.48787	0.31282	ZNF157
ENSG00000185201	11	272631	325272	127	37	410798	0.48773	0.31287	IFITM2
ENSG00000166347	18	71910530	71994251	358	12	412703	0.48732	0.31302	CYB5A
ENSG00000183044	16	8733422	8888432	860	80	412778	0.48714	0.31308	ABAT
ENSG00000174206	12	64570096	64651076	124	13	413418	0.48702	0.31312	C12orf66
ENSG00000131721	X	119257467	119307945	64	7	413630	0.48692	0.31316	RHOXF2
ENSG00000196778	11	4475109	4521138	205	23	414034	0.48682	0.31319	OR52K1
ENSG00000157782	12	121043355	121115127	252	27	412315	0.48684	0.31319	CABP1
ENSG00000229924	4	9137135	9188453	36	4	410806	0.48631	0.31337	FAM90A26
ENSG00000121988	2	135884486	136323806	724	12	416820	0.48629	0.31338	ZRANB3
ENSG00000158578	X	55025488	55092497	15	4	412893	0.48612	0.31344	ALAS2
ENSG00000249158	5	140213689	140401929	380	21	415846	0.48594	0.3135	PCDHA11
ENSG00000150048	12	10212153	10299226	303	19	413880	0.48568	0.3136	CLEC1A
ENSG00000005448	2	74613805	74662882	58	5	415039	0.48555	0.31364	WDR54
ENSG00000267970	7	48852362	48901221	206	28	414617	0.48529	0.31373	AC004899.1
ENSG00000147873	9	21294613	21340312	120	10	416100	0.48523	0.31376	IFNA5
ENSG00000164483	6	130455460	130721570	1275	32	415705	0.48488	0.31388	SAMD3
ENSG00000182872	X	46969268	47056212	68	11	412651	0.48488	0.31388	RBM10
ENSG00000166189	10	103790147	103837792	81	17	413275	0.48456	0.31399	HPS6
ENSG00000108771	17	40243422	40299751	131	11	415809	0.48451	0.31401	DHX58
ENSG00000100365	22	37222030	37284057	214	35	414261	0.48406	0.31417	NCF4
ENSG00000109689	4	26824300	27037003	444	33	415163	0.484	0.31419	STIM2
ENSG00000153046	6	4671393	4965785	876	74	413402	0.48395	0.31421	CDYL
ENSG00000146700	7	76008651	76074012	259	23	415162	0.48337	0.31442	SRCRB4D
ENSG00000119616	14	75144847	75213394	97	9	415560	0.48317	0.31449	FCF1
ENSG00000206418	18	8574443	8649379	330	36	413951	0.48295	0.31457	RAB12
ENSG00000179938	15	30340158	30395702	58	11	411033	0.48291	0.31458	GOLGA8J
ENSG00000160202	21	44554118	44602915	146	27	412770	0.48292	0.31458	CRYAA
ENSG00000064205	20	43308485	43367150	142	25	414655	0.48274	0.31464	WISP2
ENSG00000108469	17	73612925	73698269	153	13	415494	0.48244	0.31475	RECQL5
ENSG00000258664	1	179823916	179869311	111	14	416612	0.48236	0.31478	IFRG15
ENSG00000183527	21	40536695	40590777	186	15	416278	0.48214	0.31485	PSMG1
ENSG00000155256	10	99461878	99530664	203	20	415059	0.48207	0.31488	ZFYVE27
ENSG00000077585	1	236270832	236395165	467	44	412453	0.48195	0.31492	GPR137B
ENSG00000198271	17	39295178	39341054	155	11	415125	0.48167	0.31502	KRTAP4-5
ENSG00000166211	12	101834199	101890775	183	24	414756	0.48162	0.31504	SPIC
ENSG00000118894	16	5124305	5182809	300	34	410793	0.481	0.31526	FAM86A
ENSG00000268218	16	89299512	89349452	210	25	414587	0.4809	0.31529	AC137932.1
ENSG00000253110	5	171165656	171211743	142	21	414806	0.48081	0.31533	CTB-78H18.1
ENSG00000125492	9	135422572	135475653	130	28	413027	0.48065	0.31538	BARHL1
ENSG00000205869	11	1595572	1641513	224	23	414122	0.48062	0.31539	KRTAP5-1
ENSG00000130368	6	160292974	160339108	110	17	414893	0.48026	0.31552	MAS1
ENSG00000104695	8	30621973	30706830	221	20	415301	0.48003	0.3156	PPP2CB
ENSG00000150551	2	133392426	133464152	132	8	413970	0.47992	0.31564	LYPD1
ENSG00000134597	X	129500943	129557317	75	10	414132	0.47988	0.31566	RBMX2
ENSG00000142875	1	84508745	84714181	373	21	414216	0.47939	0.31583	PRKACB
ENSG00000140859	16	57782129	57931957	573	56	414554	0.47934	0.31585	KIFC3
ENSG00000154978	7	55493749	55675681	861	26	415852	0.47925	0.31588	VOPP1
ENSG00000080644	15	78875394	78948637	199	18	414802	0.47865	0.31609	CHRNA3
ENSG00000240505	17	16822849	16910432	367	41	413238	0.47865	0.31609	TNFRSF13B
ENSG00000234224	7	123660973	123708523	165	17	416006	0.47839	0.31619	TMEM229A
ENSG00000182646	X	52966462	53059651	74	7	414476	0.47834	0.3162	FAM156A
ENSG00000145721	5	96417574	96513576	235	41	414629	0.47805	0.31631	LIX1
ENSG00000248383	5	140271302	140401929	298	18	416142	0.4778	0.3164	PCDHAC1
ENSG00000269679	18	77265812	77311057	234	33	414058	0.47758	0.31648	AC018445.1
ENSG00000267127	18	77759346	77864968	453	22	415516	0.47757	0.31648	RP11-795F19.5
ENSG00000128573	7	113691382	114343827	1054	54	413473	0.47699	0.31669	FOXP2
ENSG00000021300	11	73322223	73383864	166	26	415425	0.47685	0.31673	PLEKHB1
ENSG00000254873	11	118257810	118307610	96	13	414928	0.47687	0.31673	RP11-770J1.5
ENSG00000133858	12	71993252	72096505	182	16	416082	0.4766	0.31682	ZFC3H1
ENSG00000116337	1	110123726	110184673	126	22	415643	0.47651	0.31685	AMPD2
ENSG00000262003	17	777872	824452	308	38	411988	0.47646	0.31687	RP11-676J12.7
ENSG00000130711	9	133504981	133568368	184	32	414448	0.47634	0.31692	PRDM12
ENSG00000099992	22	30677979	30758035	194	21	416484	0.47622	0.31696	TBC1D10A
ENSG00000163254	2	208982861	209029554	240	28	415177	0.47617	0.31698	CRYGC
ENSG00000185420	1	245902642	246705614	3742	107	414925	0.47612	0.31699	SMYD3
ENSG00000117215	1	20428432	20481050	119	36	412976	0.47576	0.31712	PLA2G2D
ENSG00000162367	1	47671962	47732892	167	20	415629	0.47535	0.31727	TAL1
ENSG00000162641	1	109348520	109541106	663	38	415038	0.47508	0.31736	AKNAD1
ENSG00000048544	6	42164539	42220603	177	12	415856	0.47502	0.31739	MRPS10
ENSG00000181274	10	99082255	99129458	151	15	415565	0.47461	0.31753	FRAT2
ENSG00000183785	22	18558097	18639321	289	34	414519	0.47452	0.31756	TUBA8
ENSG00000061676	2	183763843	183938586	486	28	415342	0.47447	0.31758	NCKAP1
ENSG00000203546	14	31793518	31961647	323	15	415021	0.47447	0.31758	RP11-176H8.1
ENSG00000189046	12	109515996	109566436	138	22	414355	0.47428	0.31765	ALKBH2
ENSG00000168672	8	127554687	127605638	99	15	415046	0.47422	0.31767	FAM84B
ENSG00000272790	11	112006253	112081394	204	21	414645	0.47421	0.31768	AP002884.3
ENSG00000151687	2	190504016	190635919	279	18	416069	0.47412	0.31771	ANKAR
ENSG00000268674	1	16830561	16876070	68	9	411507	0.47404	0.31773	FAM231B
ENSG00000104140	15	41154412	41201487	110	8	415205	0.47405	0.31773	RHOV
ENSG00000134202	1	110266554	110319384	129	21	414576	0.474	0.31775	GSTM3
ENSG00000147679	8	117743742	117871702	315	34	414893	0.47387	0.3178	UTP23
ENSG00000187609	9	140191348	140352714	424	67	412053	0.47366	0.31787	EXD3
ENSG00000204700	6	29106311	29152351	220	18	417003	0.47362	0.31789	OR2J2
ENSG00000243566	7	76104745	76658340	1392	67	412262	0.4736	0.31789	UPK3B
ENSG00000170782	11	6862856	6908850	304	11	415727	0.47332	0.31799	OR10A4
ENSG00000162521	1	33081743	33161812	228	7	415979	0.47327	0.31801	RBBP4
ENSG00000164399	5	131361222	131408897	96	7	414754	0.47311	0.31807	IL3
ENSG00000268818	22	36013040	36066181	182	25	414155	0.47307	0.31808	AL049747.1
ENSG00000104671	8	29978813	30051156	157	14	414490	0.47255	0.31827	DCTN6
ENSG00000082898	2	61694984	61800761	225	18	415282	0.47247	0.3183	XPO1
ENSG00000142549	19	51780102	51843608	161	24	413423	0.47241	0.31832	IGLON5
ENSG00000108433	17	44965483	45115003	518	23	415596	0.47237	0.31833	GOSR2
ENSG00000100767	14	73669205	73751348	213	32	413498	0.47235	0.31834	PAPLN
ENSG00000183765	22	29073731	29173410	305	35	415388	0.47205	0.31844	CHEK2
ENSG00000185662	5	171177876	171231602	165	21	414517	0.47205	0.31845	SMIM23
ENSG00000196072	10	102023713	102081469	157	22	415372	0.47147	0.31865	BLOC1S2
ENSG00000186469	14	52257913	52456060	801	64	414622	0.47146	0.31866	GNG2
ENSG00000159167	8	23689428	23747320	207	21	414871	0.4711	0.31879	STC1
ENSG00000175183	12	77242495	77307840	212	30	414891	0.47062	0.31896	CSRP2
ENSG00000196199	13	20172788	20257599	190	17	415466	0.4705	0.319	MPHOSPH8
ENSG00000196335	7	23714786	23882132	608	32	415824	0.47043	0.31903	STK31
ENSG00000257955	12	48403554	48454165	171	19	415091	0.47042	0.31903	RP1-228P16.5
ENSG00000187871	6	55157267	55277291	793	28	415708	0.47007	0.31915	GFRAL
ENSG00000163958	3	195914320	195973308	273	28	413259	0.46976	0.31926	ZDHHC19
ENSG00000137642	11	121287912	121514402	482	70	414342	0.46975	0.31927	SORL1
ENSG00000178105	11	108500752	108821657	682	23	415079	0.46951	0.31935	DDX10
ENSG00000176438	14	95873831	95977173	492	84	413734	0.46922	0.31946	SYNE3
ENSG00000166439	11	74424913	74563458	305	21	415688	0.469	0.31953	RNF169
ENSG00000272762	3	51984317	52043032	51	21	414029	0.46861	0.31967	RP11-155D18.14
ENSG00000174970	11	55724975	55770990	390	8	416851	0.46842	0.31974	OR10AG1
ENSG00000253250	8	91960865	92032485	113	11	413545	0.46826	0.3198	C8orf88
ENSG00000087448	12	27897953	27965973	257	16	413594	0.46817	0.31983	KLHL42
ENSG00000222012	7	157371715	157421457	121	17	414074	0.46783	0.31995	AC005481.5
ENSG00000203813	6	27742842	27788314	97	16	416636	0.46773	0.31999	HIST1H3H
ENSG00000259288	15	40474629	40578597	213	42	412856	0.46765	0.32002	RP11-133K1.2
ENSG00000110514	11	47255712	47361582	263	15	416763	0.4675	0.32007	MADD
ENSG00000249209	21	34946993	35319635	747	70	414828	0.46739	0.32011	AP000304.12
ENSG00000114956	2	74118953	74196088	255	18	412994	0.46735	0.32012	DGUOK
ENSG00000170790	11	6855924	6901976	314	11	415665	0.4672	0.32018	OR10A2
ENSG00000104221	8	37690786	37742422	56	14	411363	0.46707	0.32022	BRF2
ENSG00000145882	5	148702570	148759216	111	16	415257	0.46699	0.32025	PCYOX1L
ENSG00000036672	11	119215925	119287436	146	17	411081	0.46658	0.3204	USP2
ENSG00000155984	X	148668216	148748568	64	9	414266	0.46658	0.3204	TMEM185A
ENSG00000177181	1	42811466	42898249	273	17	414061	0.46646	0.32044	RIMKLA
ENSG00000078487	7	99988449	100061615	101	7	416191	0.46645	0.32045	ZCWPW1
ENSG00000165462	11	71940121	71991708	107	14	415894	0.46608	0.32058	PHOX2A
ENSG00000167967	16	2238567	2295743	119	14	412785	0.46593	0.32063	E4F1
ENSG00000238083	17	44553877	44643016	1	1	405915	0.46594	0.32063	LRRC37A2
ENSG00000134186	1	109199945	109254425	67	12	414212	0.4658	0.32068	PRPF38B
ENSG00000083223	9	88892648	89004369	296	15	414237	0.46576	0.32069	ZCCHC6
ENSG00000130032	X	150828596	150884396	149	33	409522	0.46522	0.32089	PRRG3
ENSG00000014216	11	64913037	64989477	166	25	414199	0.46505	0.32095	CAPN1
ENSG00000196936	1	248077160	248123098	194	13	415597	0.46477	0.32105	OR2L8
ENSG00000132142	17	35431923	35801909	620	38	415273	0.46468	0.32108	ACACA
ENSG00000146950	X	9719496	9927483	377	51	411556	0.46451	0.32114	SHROOM2
ENSG00000186910	14	94898801	94954127	262	25	415892	0.46427	0.32123	SERPINA11
ENSG00000171612	1	9564541	9655237	145	16	413645	0.46414	0.32127	SLC25A33
ENSG00000262304	17	3458738	3574543	475	50	413915	0.46415	0.32127	SHPK
ENSG00000113594	5	38465065	38643456	302	25	413471	0.46373	0.32142	LIFR
ENSG00000111245	12	111338623	111393526	182	21	414340	0.46358	0.32148	MYL2
ENSG00000150782	11	112003974	112069840	179	20	414062	0.46337	0.32155	IL18
ENSG00000137965	1	79080481	79139763	133	24	415286	0.46335	0.32156	IFI44
ENSG00000181513	17	43174967	43231548	128	26	414300	0.46294	0.3217	ACBD4
ENSG00000134193	1	120326641	120389283	162	14	414645	0.46274	0.32178	REG4
ENSG00000242802	7	4780253	4843943	300	18	414992	0.46247	0.32187	AP5Z1
ENSG00000088882	20	2764715	2816283	153	32	411885	0.4624	0.3219	CPXM1
ENSG00000171492	1	90251573	90412170	296	40	413986	0.46216	0.32198	LRRC8D
ENSG00000257987	12	49086218	49169569	187	23	414400	0.46216	0.32198	LINC00935
ENSG00000164815	7	103756788	103883495	582	16	414589	0.462	0.32204	ORC5
ENSG00000159200	21	35875440	36022441	644	34	414899	0.46178	0.32212	RCAN1
ENSG00000135925	2	219710085	219774303	72	12	412932	0.46144	0.32224	WNT10A
ENSG00000158161	1	28286855	28450207	398	31	415124	0.46142	0.32225	EYA3
ENSG00000197445	16	73150536	73213346	204	31	413142	0.46122	0.32232	C16orf47
ENSG00000198298	10	44066855	44123351	195	32	414024	0.46112	0.32236	ZNF485
ENSG00000124205	20	57840482	57911047	182	34	415190	0.46083	0.32246	EDN3
ENSG00000151025	10	25428991	25901155	2047	58	415489	0.46078	0.32248	GPR158
ENSG00000198734	1	169473404	169590826	469	37	416160	0.46069	0.32251	F5
ENSG00000229117	12	56475370	56521727	64	17	415784	0.46042	0.32261	RPL41
ENSG00000100697	14	95542565	95659347	201	25	414852	0.46024	0.32267	DICER1
ENSG00000187800	1	156828490	156896226	174	22	415550	0.45968	0.32287	PEAR1
ENSG00000109265	4	57001361	57204791	715	84	413505	0.45948	0.32295	KIAA1211
ENSG00000118491	6	144150573	144269483	306	30	413879	0.45942	0.32297	ZC2HC1B
ENSG00000110057	11	67748575	67807452	141	19	413106	0.45941	0.32297	UNC93B1
ENSG00000130770	1	28527620	28583417	200	13	415528	0.45925	0.32303	ATPIF1
ENSG00000182473	17	74067087	74152657	186	21	414109	0.45901	0.32311	EXOC7
ENSG00000131966	14	58631798	58711750	131	20	412981	0.45884	0.32317	ACTR10
ENSG00000177432	4	89607066	89654386	138	17	415114	0.45881	0.32319	NAP1L5
ENSG00000204147	10	52464078	52586255	379	15	414088	0.45863	0.32325	ASAH2B
ENSG00000160294	21	47645047	47741211	383	24	415699	0.45857	0.32327	MCM3AP
ENSG00000141543	17	78099013	78155982	204	25	413698	0.45856	0.32328	EIF4A3
ENSG00000140279	15	45374848	45441542	141	19	415803	0.45843	0.32332	DUOX2
ENSG00000137843	15	40474629	40579688	214	43	412874	0.45837	0.32334	PAK6
ENSG00000120256	6	150129934	150221199	221	10	415072	0.45818	0.32341	LRP11
ENSG00000269028	3	96325981	96372000	298	8	415850	0.45812	0.32343	MTRNR2L12
ENSG00000135482	12	56476943	56526278	66	17	415790	0.45813	0.32343	ZC3H10
ENSG00000119599	14	73358040	73436411	378	32	415027	0.45776	0.32356	DCAF4
ENSG00000162040	16	1951464	2003441	181	19	412702	0.45766	0.3236	HS3ST6
ENSG00000204488	1	13460254	13508260	1	1	417580	0.45747	0.32366	PRAMEF16
ENSG00000204491	1	13464689	13512522	1	1	417580	0.45747	0.32366	PRAMEF18
ENSG00000204486	1	13481066	13536943	1	1	417580	0.45747	0.32366	PRAMEF21
ENSG00000132470	17	73682408	73763899	146	29	412160	0.45739	0.32369	ITGB4
ENSG00000151882	5	43366747	43447493	172	22	415323	0.4573	0.32373	CCL28
ENSG00000157833	2	26360960	26422532	124	12	414383	0.45676	0.32392	GAREML
ENSG00000268432	5	157150003	157196727	140	16	414471	0.45677	0.32392	AC026407.1
ENSG00000159905	19	44420375	44481861	228	21	415609	0.45672	0.32393	ZNF221
ENSG00000186564	1	47866689	47916363	113	13	415253	0.45665	0.32396	FOXD2
ENSG00000151239	12	44177526	44235178	145	24	415815	0.45653	0.324	TWF1
ENSG00000165983	10	16443942	16565736	488	29	414008	0.4564	0.32405	PTER
ENSG00000179630	13	44418420	44478068	271	19	416765	0.4562	0.32412	LACC1
ENSG00000131773	8	136434700	136678965	608	30	415032	0.45537	0.32442	KHDRBS3
ENSG00000254505	14	24668789	24718075	98	18	414238	0.45518	0.32449	CHMP4A
ENSG00000165494	11	82833030	82908493	108	15	412582	0.45499	0.32456	PCF11
ENSG00000166930	11	60162062	60232687	265	20	415510	0.45469	0.32467	MS4A5
ENSG00000205330	12	55679346	55725408	117	13	415841	0.45444	0.32476	OR6C1
ENSG00000108773	17	40255126	40308376	125	10	415782	0.45428	0.32481	KAT2A
ENSG00000257008	17	72328546	72378761	141	29	411901	0.45421	0.32484	GPR142
ENSG00000164022	4	107201701	107280383	202	14	415932	0.45409	0.32488	AIMP1
ENSG00000143179	1	165761768	165890855	232	35	412122	0.45397	0.32493	UCK2
ENSG00000031081	3	118978220	119149561	675	57	414955	0.45382	0.32498	ARHGAP31
ENSG00000205775	X	49162607	49214923	24	3	415909	0.45372	0.32501	GAGE2E
ENSG00000187187	19	40455041	40533514	246	17	416550	0.45364	0.32504	ZNF546
ENSG00000196862	2	108408388	108517297	159	21	412195	0.4536	0.32506	RGPD4
ENSG00000126261	19	34884257	34970853	194	21	416162	0.45326	0.32518	UBA2
ENSG00000134830	19	47800404	47856606	232	19	414278	0.45325	0.32518	C5AR2
ENSG00000165215	7	73173328	73219600	108	12	413909	0.45316	0.32522	CLDN3
ENSG00000123374	12	56325553	56376568	52	15	414586	0.45315	0.32522	CDK2
ENSG00000124171	20	49313081	49383332	185	23	415269	0.45315	0.32522	PARD6B
ENSG00000185347	14	105921192	105975912	63	10	413631	0.45303	0.32526	C14orf80
ENSG00000144566	3	19953571	20036667	348	28	415281	0.45295	0.32529	RAB5A
ENSG00000044012	1	42584092	42631495	113	13	415646	0.4529	0.32531	GUCA2B
ENSG00000189127	5	79842574	79901307	191	31	413637	0.45284	0.32533	ANKRD34B
ENSG00000142188	21	34794792	34887318	283	17	416274	0.45272	0.32538	TMEM50B
ENSG00000094841	X	74458920	74534435	104	9	415703	0.45271	0.32538	UPRT
ENSG00000164619	7	33909523	34205484	691	67	414021	0.45267	0.32539	BMPER
ENSG00000110002	11	123951069	124028428	259	36	415409	0.45254	0.32544	VWA5A
ENSG00000198960	X	100860110	100907991	62	10	412534	0.45233	0.32551	ARMCX6
ENSG00000119915	10	103951085	103999346	74	15	415426	0.45216	0.32558	ELOVL3
ENSG00000269305	9	4849120	4894260	151	26	413191	0.45173	0.32573	AL158147.2
ENSG00000214265	15	25165181	25255423	225	27	415183	0.45136	0.32586	SNURF
ENSG00000141441	18	29694840	30085447	1154	61	414415	0.45126	0.3259	GAREM
ENSG00000115306	2	54648422	54906812	853	36	414452	0.45123	0.32591	SPTBN1
ENSG00000096654	6	27408522	27475897	219	15	416527	0.45082	0.32606	ZNF184
ENSG00000141759	18	77722867	77828949	415	21	415153	0.45056	0.32615	TXNL4A
ENSG00000145675	5	67476548	67607649	397	54	414482	0.44988	0.3264	PIK3R1
ENSG00000054392	1	210466596	210859638	1597	110	414060	0.44977	0.32644	HHAT
ENSG00000095951	6	11973995	12175232	641	43	415111	0.44976	0.32644	HIVEP1
ENSG00000123612	2	158373279	158520517	219	36	414679	0.44964	0.32648	ACVR1C
ENSG00000196550	1	206101916	206165151	19	4	409097	0.44956	0.32652	FAM72A
ENSG00000156194	4	76771020	76858724	281	24	414398	0.44934	0.32659	PPEF2
ENSG00000176753	15	40532865	40580170	110	26	411720	0.44931	0.3266	C15orf56
ENSG00000133983	14	70781798	70861448	317	19	416171	0.44881	0.32679	COX16
ENSG00000124588	6	2953221	3029996	477	41	414550	0.44873	0.32681	NQO2
ENSG00000248369	4	133346957	133403390	147	15	414681	0.4487	0.32682	RP11-62N21.1
ENSG00000138768	4	76614777	76745382	377	16	415317	0.44865	0.32684	USO1
ENSG00000120699	13	37537953	37593750	102	12	415926	0.44862	0.32685	EXOSC8
ENSG00000110987	12	122422328	122509948	216	26	414384	0.44846	0.32691	BCL7A
ENSG00000205726	21	34979706	35282165	595	65	414704	0.44801	0.32707	ITSN1
ENSG00000139914	14	24565484	24612058	84	12	414520	0.44796	0.32709	FITM1
ENSG00000130733	19	11023444	11074357	134	15	414760	0.44795	0.32709	YIPF2
ENSG00000197790	11	4531421	4577374	451	13	414897	0.44785	0.32713	OR52M1
ENSG00000166363	11	6831883	6877936	231	14	415647	0.44785	0.32713	OR10A5
ENSG00000138379	2	190910423	190962455	123	21	414401	0.44779	0.32715	MSTN
ENSG00000117632	1	26200672	26268482	105	11	414011	0.44762	0.32721	STMN1
ENSG00000075673	13	25219549	25295921	424	42	413218	0.44763	0.32721	ATP12A
ENSG00000044115	5	137911656	138280723	689	36	415135	0.44758	0.32723	CTNNA1
ENSG00000163565	1	158934758	159034945	419	25	414980	0.4471	0.3274	IFI16
ENSG00000137824	15	41018082	41083049	112	15	415417	0.44702	0.32743	RMDN3
ENSG00000170160	17	16557851	16717767	91	10	412226	0.44688	0.32748	CCDC144A
ENSG00000266302	17	16558575	16717767	91	10	412226	0.44688	0.32748	RP11-219A15.1
ENSG00000064652	5	122144134	122375049	821	23	416433	0.44685	0.32749	SNX24
ENSG00000123689	1	209813765	209859733	125	28	414261	0.44678	0.32752	G0S2
ENSG00000104960	19	50318992	50374001	128	20	414951	0.44663	0.32757	PTOV1
ENSG00000175336	12	56744353	56791607	49	14	412194	0.44646	0.32763	APOF
ENSG00000104321	8	72922152	73022852	459	38	414698	0.44637	0.32766	TRPA1
ENSG00000011295	17	15867694	15958329	248	13	415806	0.44638	0.32766	TTC19
ENSG00000167858	17	6682452	6770080	369	36	414848	0.44634	0.32767	TEKT1
ENSG00000215029	X	101619549	101761732	32	7	411244	0.44635	0.32767	TCP11X2
ENSG00000168010	11	72490353	72564719	142	13	415666	0.44612	0.32775	ATG16L2
ENSG00000116774	1	114487063	114534876	111	19	414981	0.44612	0.32776	OLFML3
ENSG00000101911	X	12774474	12852341	183	30	411778	0.44575	0.32789	PRPS2
ENSG00000101638	18	44249081	44374220	487	70	413810	0.4456	0.32794	ST8SIA5
ENSG00000155511	5	152834175	153203429	1452	72	415714	0.44538	0.32802	GRIA1
ENSG00000150783	11	112003095	112053282	132	17	413326	0.44538	0.32802	TEX12
ENSG00000141219	17	71193372	71255091	221	8	415952	0.4453	0.32805	C17orf80
ENSG00000178828	1	20130523	20176771	202	40	412335	0.44528	0.32806	RNF186
ENSG00000183305	X	151848082	151897096	22	6	411200	0.44491	0.32819	MAGEA2B
ENSG00000107018	9	5324969	5374873	170	19	413897	0.44467	0.32828	RLN1
ENSG00000106399	7	7666149	7793238	559	31	413725	0.44434	0.3284	RPA3
ENSG00000214670	14	75148879	75214800	92	9	415569	0.44427	0.32843	AC007956.1
ENSG00000115446	2	99190042	99244978	89	8	415918	0.44404	0.32851	UNC50
ENSG00000149476	11	61065682	61130767	22	11	415047	0.44385	0.32858	DAK
ENSG00000144649	3	42985759	43111703	302	20	415016	0.44368	0.32864	FAM198A
ENSG00000173334	8	126407563	126460647	95	26	412637	0.4436	0.32866	TRIB1
ENSG00000265264	11	6467715	6540208	182	18	415049	0.44349	0.32871	TIMM10B
ENSG00000139151	12	18826103	18925991	357	29	414292	0.44339	0.32874	PLCZ1
ENSG00000185945	X	101605316	101761732	33	7	411170	0.44319	0.32881	NXF2B
ENSG00000222020	2	240288130	240334058	151	36	412549	0.44307	0.32886	AC062017.1
ENSG00000118193	1	200510628	200624862	421	29	415661	0.44295	0.3289	KIF14
ENSG00000125266	13	107132079	107222462	174	35	413246	0.44265	0.32901	EFNB2
ENSG00000170325	11	129759601	129907730	470	41	414106	0.44247	0.32908	PRDM10
ENSG00000134759	18	33674407	33767909	270	19	415129	0.44226	0.32915	ELP2
ENSG00000115718	2	128141003	128196822	170	20	414645	0.44223	0.32916	PROC
ENSG00000156471	8	97238943	97359223	213	28	412518	0.4421	0.32921	PTDSS1
ENSG00000138162	10	123713689	124024060	1288	117	413849	0.4419	0.32928	TACC2
ENSG00000147677	8	117644369	117814164	397	22	415413	0.44179	0.32932	EIF3H
ENSG00000164885	7	150740899	150790617	117	19	411985	0.44157	0.3294	CDK5
ENSG00000254206	16	29382675	29450350	54	9	412114	0.44157	0.3294	NPIPB11
ENSG00000101892	X	119460967	119526226	148	29	412495	0.44147	0.32944	ATP1B4
ENSG00000168014	11	73713763	73917255	479	23	416125	0.44143	0.32945	C2CD3
ENSG00000263002	19	44610710	44673156	118	14	416305	0.44138	0.32947	ZNF234
ENSG00000160360	9	139186932	139264057	184	30	413107	0.44069	0.32972	GPSM1
ENSG00000179833	2	64848755	65013139	347	27	414301	0.44062	0.32974	SERTAD2
ENSG00000184682	11	1900375	1947084	125	30	413533	0.44064	0.32974	C11orf89
ENSG00000238269	X	55066496	55115342	16	3	411050	0.44054	0.32977	PAGE2B
ENSG00000091972	3	112016194	112091659	286	18	415089	0.44049	0.32979	CD200
ENSG00000019582	5	149771200	149827492	174	23	413655	0.4405	0.32979	CD74
ENSG00000214929	9	84568687	84620171	61	12	415953	0.44044	0.32981	SPATA31D1
ENSG00000101197	20	61832235	61881859	207	24	414823	0.44013	0.32992	BIRC7
ENSG00000150201	10	43832090	43881783	154	19	415559	0.43989	0.33001	FXYD4
ENSG00000146477	6	160734300	160886014	439	25	414838	0.43976	0.33005	SLC22A3
ENSG00000205791	12	12498342	12545001	124	29	413824	0.43924	0.33024	LOH12CR2
ENSG00000085840	1	52828501	52905131	82	11	415864	0.43913	0.33028	ORC1
ENSG00000169594	15	83914655	83988466	102	12	413937	0.43883	0.33039	BNC1
ENSG00000106484	7	130091012	130156133	130	16	415465	0.43874	0.33042	MEST
ENSG00000186687	5	130471503	130551119	238	13	416182	0.43867	0.33045	LYRM7
ENSG00000155508	5	154202113	154266353	138	12	416048	0.43831	0.33058	CNOT8
ENSG00000119682	14	75110140	75214818	138	11	415199	0.43829	0.33059	AREL1
ENSG00000103356	16	23523335	23604052	292	15	416605	0.43821	0.33062	EARS2
ENSG00000188050	7	122327766	122374210	142	18	415684	0.43811	0.33065	RNF133
ENSG00000267884	1	166016679	166063709	139	21	414906	0.43803	0.33068	AL626787.1
ENSG00000132639	20	10164478	10298066	329	43	413936	0.43798	0.3307	SNAP25
ENSG00000113946	3	190005330	190139932	673	43	415462	0.43768	0.33081	CLDN16
ENSG00000146809	7	123172064	123287951	277	21	415272	0.43755	0.33086	ASB15
ENSG00000196458	12	133488019	133567892	61	13	411371	0.4375	0.33087	ZNF605
ENSG00000100068	22	25737385	25836344	162	16	410088	0.43728	0.33095	LRP5L
ENSG00000146834	7	99991413	100041741	75	6	416322	0.43717	0.33099	MEPCE
ENSG00000113643	5	167878450	167956304	312	20	413976	0.4369	0.33109	RARS
ENSG00000168005	11	63545860	63605190	146	14	412786	0.43687	0.3311	C11orf84
ENSG00000166152	16	49372734	49443342	163	18	415274	0.43663	0.33119	C16orf78
ENSG00000153162	6	7692030	7891655	709	70	413792	0.43646	0.33125	BMP6
ENSG00000151092	3	25750435	25866530	202	13	415342	0.43641	0.33127	NGLY1
ENSG00000187951	15	30881697	31075196	311	16	411541	0.43637	0.33128	ARHGAP11B
ENSG00000101745	18	9101226	9295983	528	19	415794	0.43633	0.3313	ANKRD12
ENSG00000006534	11	67741048	67806744	148	20	413029	0.43594	0.33144	ALDH3B1
ENSG00000188064	22	46306242	46408009	456	62	414763	0.43566	0.33154	WNT7B
ENSG00000226372	X	27986110	28034566	72	4	414679	0.43558	0.33157	DCAF8L1
ENSG00000205018	16	88971197	89027932	273	22	414890	0.43535	0.33165	RP11-830F9.6
ENSG00000088766	20	5951736	6030699	271	27	415473	0.43534	0.33166	CRLS1
ENSG00000012211	X	49021151	49077845	48	11	412836	0.43484	0.33184	PRICKLE3
ENSG00000206530	3	112995777	113195457	809	25	416577	0.43478	0.33186	WDR52
ENSG00000145348	4	106952756	107277652	770	17	416244	0.43464	0.33191	TBCK
ENSG00000055147	5	153359688	153453496	225	9	416521	0.43428	0.33204	FAM114A2
ENSG00000180432	3	42887497	42952633	161	24	415101	0.43407	0.33212	CYP8B1
ENSG00000144214	2	99890701	99956205	196	18	416384	0.43398	0.33215	LYG1
ENSG00000169313	3	151045168	151137600	326	26	415242	0.43396	0.33216	P2RY12
ENSG00000184156	8	133123108	133528200	1541	109	414644	0.43392	0.33217	KCNQ3
ENSG00000260272	16	2511033	2580219	37	20	410661	0.43374	0.33224	RP11-20I23.1
ENSG00000089012	20	1599798	1673425	344	26	415570	0.4337	0.33225	SIRPG
ENSG00000165685	12	10288141	10354400	280	28	414510	0.43356	0.3323	TMEM52B
ENSG00000112578	6	41853926	41910784	109	20	415593	0.43353	0.33232	BYSL
ENSG00000134762	18	28559974	28657781	284	26	413992	0.43346	0.33234	DSC3
ENSG00000254709	22	23194960	23248287	67	12	410269	0.43345	0.33234	IGLL5
ENSG00000070985	11	2415745	2479275	165	33	410977	0.43325	0.33242	TRPM5
ENSG00000167419	17	56260909	56355879	186	31	415708	0.43285	0.33256	LPO
ENSG00000150316	11	94685787	94741776	151	19	415689	0.43272	0.33261	CWC15
ENSG00000147408	8	19251672	19650540	1743	103	413965	0.4324	0.33273	CSGALNACT1
ENSG00000135046	9	75731673	75795309	208	29	414628	0.43226	0.33278	ANXA1
ENSG00000105341	19	41927223	41981622	136	17	413041	0.43224	0.33278	ATP5SL
ENSG00000131153	16	85699804	85758679	163	17	410076	0.43217	0.33281	GINS2
ENSG00000188372	7	75991835	76081388	319	26	414657	0.43206	0.33285	ZP3
ENSG00000185483	1	64204693	64657181	1225	80	413694	0.43162	0.33301	ROR1
ENSG00000169855	3	78636390	79851965	3174	106	415160	0.43161	0.33301	ROBO1
ENSG00000181518	11	123742109	123788183	184	24	414291	0.4313	0.33313	OR8D4
ENSG00000171608	1	9676790	9799172	244	40	412937	0.43122	0.33316	PIK3CD
ENSG00000167916	17	38844243	38895002	167	23	415586	0.43118	0.33317	KRT24
ENSG00000111666	12	102055725	102147918	334	38	415251	0.43088	0.33328	CHPT1
ENSG00000186889	2	62717356	62774029	236	32	414425	0.43021	0.33352	TMEM17
ENSG00000164674	6	159036046	159195908	588	50	414424	0.42992	0.33363	SYTL3
ENSG00000054611	22	47123518	47581336	1808	99	413977	0.42989	0.33364	TBC1D22A
ENSG00000135362	11	36282838	36496754	898	76	414563	0.42976	0.33369	PRR5L
ENSG00000120697	13	37513912	37609398	164	15	415834	0.42971	0.3337	ALG5
ENSG00000174876	1	104220037	104274302	2	1	405558	0.42885	0.33402	AMY1B
ENSG00000230778	15	40563645	40609787	87	20	412053	0.42855	0.33412	ANKRD63
ENSG00000120341	1	177883091	177988438	440	48	415434	0.42835	0.3342	SEC16B
ENSG00000254827	11	2899010	2959970	184	41	411900	0.42803	0.33431	SLC22A18AS
ENSG00000129038	15	74183330	74254478	255	32	414793	0.42786	0.33438	LOXL1
ENSG00000177108	14	77587613	77644077	192	36	412511	0.4276	0.33447	ZDHHC22
ENSG00000123561	X	105267197	105317729	42	7	413921	0.42759	0.33448	SERPINA7
ENSG00000116117	2	205375516	206494886	2900	139	414688	0.42713	0.33464	PARD3B
ENSG00000198113	9	140137201	140187093	136	11	414013	0.42695	0.33471	TOR4A
ENSG00000091656	8	77558454	77789521	519	41	415964	0.42672	0.33479	ZFHX4
ENSG00000174898	19	5685688	5788745	345	45	413293	0.4267	0.3348	CATSPERD
ENSG00000196890	1	228610808	228656259	102	13	415093	0.42659	0.33484	HIST3H2BB
ENSG00000197826	4	81221874	81894910	1628	34	415807	0.4266	0.33484	C4orf22
ENSG00000197870	12	11408857	11457739	151	11	415627	0.42659	0.33484	PRB3
ENSG00000092098	14	24580892	24639870	101	18	414217	0.42638	0.33492	RNF31
ENSG00000072062	19	14192500	14263896	95	11	414037	0.42566	0.33518	PRKACA
ENSG00000149503	11	61856445	61930635	297	17	414895	0.42557	0.33521	INCENP
ENSG00000177076	9	19373925	19462018	236	25	413520	0.42532	0.3353	ACER2
ENSG00000102181	X	149924810	150102289	351	24	413581	0.42531	0.33531	CD99L2
ENSG00000197903	6	27096073	27149619	94	19	416751	0.42527	0.33532	HIST1H2BK
ENSG00000239511	22	21467050	21517352	1	1	400907	0.42524	0.33533	POM121L7
ENSG00000122257	16	24514014	24594184	326	16	414587	0.42519	0.33535	RBBP6
ENSG00000157510	5	148616434	148731365	289	42	414167	0.42492	0.33545	AFAP1L1
ENSG00000011304	19	762075	822327	252	36	410923	0.42406	0.33576	PTBP1
ENSG00000163719	3	9656117	9754077	183	22	414806	0.42401	0.33578	MTMR14
ENSG00000112406	6	139421249	139511939	297	15	415327	0.42402	0.33578	HECA
ENSG00000117594	1	209824510	209918295	214	28	415119	0.42394	0.33581	HSD11B1
ENSG00000166228	10	72632037	72683541	198	44	412592	0.42393	0.33581	PCBD1
ENSG00000165496	14	47110222	47156028	128	17	412923	0.42388	0.33583	RPL10L
ENSG00000104361	8	99192061	99341621	375	50	412765	0.42382	0.33585	NIPAL2
ENSG00000167196	15	76161200	76237609	162	12	415529	0.42374	0.33588	FBXO22
ENSG00000067066	2	231245657	231418805	695	44	414862	0.42355	0.33595	SP100
ENSG00000161558	19	48825613	48902494	242	32	413874	0.42298	0.33616	TMEM143
ENSG00000125378	14	54406454	54460479	151	32	414540	0.42291	0.33618	BMP4
ENSG00000180425	11	114252165	114306139	164	18	414022	0.42275	0.33624	C11orf71
ENSG00000269358	1	224205760	224251371	92	15	413282	0.42262	0.33629	AC138393.1
ENSG00000169299	4	37793255	37874558	442	23	414455	0.42248	0.33634	PGM2
ENSG00000248835	1	54625333	54672997	108	28	414109	0.42237	0.33638	AL357673.1
ENSG00000164919	8	100875428	100941290	134	17	414808	0.4221	0.33648	COX6C
ENSG00000088179	2	120482207	120751394	521	25	416332	0.4219	0.33655	PTPN4
ENSG00000128849	15	57633165	57852925	930	83	413768	0.42178	0.33659	CGNL1
ENSG00000172403	4	119774996	119992402	793	58	412809	0.42144	0.33672	SYNPO2
ENSG00000144648	3	42811244	42939466	321	31	414858	0.42133	0.33676	ACKR2
ENSG00000253710	13	52551534	52613800	152	15	415749	0.42132	0.33676	ALG11
ENSG00000173451	12	72021789	72084419	104	13	415823	0.42126	0.33678	THAP2
ENSG00000166313	11	6406355	6475644	138	26	413232	0.42118	0.33681	APBB1
ENSG00000159871	19	44290081	44366358	351	21	415687	0.42097	0.33689	LYPD5
ENSG00000100644	14	62127231	62224976	228	21	415412	0.42051	0.33706	HIF1A
ENSG00000138271	3	151001891	151069740	238	23	415344	0.42047	0.33707	GPR87
ENSG00000089195	20	5907881	5966182	242	28	415664	0.42037	0.33711	TRMT6
ENSG00000157219	7	154827034	154887459	194	14	414227	0.41986	0.33729	HTR5A
ENSG00000236609	7	6620248	6673921	182	18	414485	0.41985	0.3373	ZNF853
ENSG00000151465	10	12202964	12302588	274	26	414085	0.41985	0.3373	CDC123
ENSG00000267140	18	33013835	33112904	226	32	412946	0.41964	0.33737	RP11-322E11.6
ENSG00000269766	11	35140091	35185215	188	29	415190	0.41955	0.33741	AL356215.1
ENSG00000205442	9	24532950	24580944	141	8	415019	0.4195	0.33743	IZUMO3
ENSG00000182132	5	169745491	170173636	1450	152	413646	0.41943	0.33745	KCNIP1
ENSG00000106993	9	4644559	4718398	295	21	412737	0.4193	0.3375	CDC37L1
ENSG00000079616	16	29767040	29826706	23	11	413946	0.41915	0.33755	KIF22
ENSG00000170027	7	75946116	76023348	205	23	415583	0.41891	0.33764	YWHAG
ENSG00000242013	X	49609470	49657166	32	7	412222	0.41875	0.3377	USP27X
ENSG00000173272	2	132212473	132285316	454	14	413019	0.41836	0.33784	MZT2A
ENSG00000138821	4	103162198	103387415	761	39	414448	0.41832	0.33786	SLC39A8
ENSG00000197238	6	27756884	27802257	105	18	416027	0.4182	0.3379	HIST1H4J
ENSG00000172000	19	2832333	2888515	205	24	413591	0.41798	0.33798	ZNF556
ENSG00000121486	1	185077220	185161204	131	11	415940	0.4179	0.33801	TRMT1L
ENSG00000121807	3	46360225	46412419	176	15	413750	0.41774	0.33807	CCR2
ENSG00000105185	19	33036974	33088358	185	20	413658	0.41764	0.3381	PDCD5
ENSG00000089505	16	66565294	66623040	136	7	416632	0.41762	0.33811	CMTM1
ENSG00000179674	3	160359948	160406233	184	16	413279	0.41754	0.33814	ARL14
ENSG00000170484	12	52949566	53002609	275	28	416113	0.41739	0.3382	KRT74
ENSG00000185760	6	73296520	73918574	1725	117	415023	0.4172	0.33827	KCNQ5
ENSG00000133895	11	64560982	64613766	80	16	414729	0.41705	0.33832	MEN1
ENSG00000115598	2	102768433	102866462	360	19	415075	0.41695	0.33836	IL1RL2
ENSG00000143921	2	44031103	44115605	466	28	414826	0.41633	0.33859	ABCG8
ENSG00000122574	7	29811102	29966682	654	44	413831	0.4163	0.33859	WIPF3
ENSG00000104142	15	41151628	41206173	122	10	415112	0.41625	0.33861	VPS18
ENSG00000112715	6	43702921	43764224	173	45	413408	0.41561	0.33885	VEGFA
ENSG00000182325	8	145569091	145618036	74	9	412375	0.41542	0.33892	FBXL6
ENSG00000156795	8	124393965	124489470	379	14	415273	0.41511	0.33903	WDYHV1
ENSG00000114999	2	113204731	113309316	235	23	414940	0.41504	0.33906	TTL
ENSG00000171201	4	71200810	71265961	472	25	415680	0.41498	0.33908	SMR3B
ENSG00000108342	17	38136614	38184066	190	13	415781	0.41462	0.33921	CSF3
ENSG00000133687	12	29643773	29972692	1324	86	414732	0.41426	0.33934	TMTC1
ENSG00000164089	4	109653196	109719210	227	25	414552	0.41418	0.33937	ETNPPL
ENSG00000196372	10	5670830	5743558	342	42	412182	0.41415	0.33938	ASB13
ENSG00000085760	2	55453731	55531483	270	26	415035	0.4141	0.3394	MTIF2
ENSG00000177485	X	119349607	119402253	72	14	413443	0.41391	0.33947	ZBTB33
ENSG00000162545	1	20798884	20847713	110	18	413449	0.41373	0.33954	CAMK2N1
ENSG00000268788	4	76836883	76888526	184	21	414905	0.41372	0.33954	AC110615.1
ENSG00000081479	2	169973619	170254195	923	86	414544	0.41326	0.33971	LRP2
ENSG00000104827	19	49516126	49562590	167	24	411979	0.41311	0.33976	CGB
ENSG00000158571	X	54949394	55059967	27	11	412506	0.41307	0.33978	PFKFB1
ENSG00000185477	4	90147537	90264161	282	42	414137	0.41295	0.33982	GPRIN3
ENSG00000166455	16	81077102	81145872	286	11	415041	0.41252	0.33998	C16orf46
ENSG00000124157	20	43814941	43863099	105	7	415883	0.4123	0.34006	SEMG2
ENSG00000179796	3	26629297	26762267	353	34	414372	0.41223	0.34008	LRRC3B
ENSG00000205078	16	77198294	77257112	311	19	414362	0.41214	0.34012	SYCE1L
ENSG00000105610	19	12985237	13032995	96	15	415616	0.41214	0.34012	KLF1
ENSG00000115935	2	175414300	175582644	334	44	412844	0.41204	0.34016	WIPF1
ENSG00000144366	2	189121396	189470653	886	29	415843	0.41176	0.34026	GULP1
ENSG00000125885	20	5896298	5985852	361	28	415509	0.4115	0.34035	MCM8
ENSG00000105472	19	51191586	51238974	91	23	412351	0.41139	0.34039	CLEC11A
ENSG00000179409	17	637654	692239	185	25	416225	0.41105	0.34052	GEMIN4
ENSG00000143970	2	25946622	26136385	517	21	415629	0.41099	0.34054	ASXL2
ENSG00000161021	5	179124851	179233512	306	18	415699	0.41071	0.34064	MAML1
ENSG00000163053	2	230889698	230968715	295	30	413406	0.41051	0.34071	SLC16A14
ENSG00000197701	4	18179	98099	74	10	415281	0.41048	0.34073	ZNF595
ENSG00000133027	17	17398877	17530022	364	24	413685	0.41048	0.34073	PEMT
ENSG00000204640	2	101051944	101109742	394	14	414456	0.41039	0.34076	NMS
ENSG00000213920	14	24673143	24720276	84	17	414776	0.41036	0.34077	MDP1
ENSG00000167775	19	8357011	8408240	230	21	415824	0.40997	0.34091	CD320
ENSG00000183206	18	14497338	14578584	227	23	412688	0.40942	0.34111	POTEC
ENSG00000254445	11	111748460	111807595	82	9	415850	0.4094	0.34112	HSPB2-C11orf52
ENSG00000140470	15	100501794	100917210	2185	133	413811	0.40932	0.34115	ADAMTS17
ENSG00000174175	1	169548087	169634431	302	28	416055	0.40895	0.34129	SELP
ENSG00000160310	21	48020079	48095036	296	25	414519	0.40887	0.34132	PRMT2
ENSG00000144895	3	150229465	150312029	276	30	413763	0.40872	0.34137	EIF2A
ENSG00000182685	16	2249254	2296951	103	14	412501	0.40874	0.34137	BRICD5
ENSG00000268821	2	172550844	172602314	120	16	416235	0.40864	0.3414	AC068039.1
ENSG00000267963	2	241018907	241074304	284	20	415624	0.40851	0.34145	AC013469.1
ENSG00000142657	1	10423649	10490201	190	19	416160	0.40827	0.34154	PGD
ENSG00000266949	1	248892716	248938150	34	4	414262	0.40817	0.34158	LYPD8
ENSG00000108375	17	56419861	56529956	202	25	414515	0.40749	0.34182	RNF43
ENSG00000176928	5	74313289	74361724	145	21	416042	0.40717	0.34194	GCNT4
ENSG00000171872	1	44549522	44610812	260	23	410593	0.40687	0.34205	KLF17
ENSG00000214866	2	3716453	3846122	518	55	412699	0.40664	0.34214	DCDC2C
ENSG00000169154	8	37781799	37832647	87	10	412915	0.40657	0.34216	GOT1L1
ENSG00000080815	14	73568126	73700399	299	21	415875	0.40656	0.34217	PSEN1
ENSG00000022976	14	102748714	102819044	180	27	415462	0.40647	0.3422	ZNF839
ENSG00000137812	15	40851218	40966540	321	14	416037	0.40646	0.3422	CASC5
ENSG00000169223	5	176748563	176813853	114	14	412112	0.40645	0.34221	LMAN2
ENSG00000174844	3	57317727	57565071	976	29	415946	0.40638	0.34223	DNAH12
ENSG00000136003	12	108921358	108973160	201	17	416141	0.40627	0.34227	ISCU
ENSG00000150361	13	70264726	70717591	2166	74	414521	0.40629	0.34227	KLHL1
ENSG00000043355	13	100599026	100649018	106	24	413012	0.40601	0.34237	ZIC2
ENSG00000179965	16	30383618	30450920	72	13	413437	0.40595	0.34239	ZNF771
ENSG00000168795	9	37428111	37500396	230	21	414784	0.40489	0.34278	ZBTB5
ENSG00000130939	1	10057890	10251297	447	20	415893	0.40487	0.34279	UBE4B
ENSG00000269881	16	264546	329942	172	26	412542	0.40485	0.34279	ITFG3
ENSG00000165071	8	133687253	133807958	404	24	415163	0.40407	0.34308	TMEM71
ENSG00000178586	2	240974494	241020489	211	23	414765	0.404	0.34311	OR6B3
ENSG00000196374	6	27747822	27793267	93	16	416636	0.40371	0.34321	HIST1H2BM
ENSG00000116991	1	232523711	232732304	661	48	414711	0.40338	0.34333	SIPA1L2
ENSG00000186453	2	24362938	24433718	268	18	415849	0.40319	0.3434	FAM228A
ENSG00000178982	19	39074735	39137595	121	17	414770	0.40253	0.34365	EIF3K
ENSG00000066117	12	50443755	50504495	98	13	414712	0.40214	0.34379	SMARCD1
ENSG00000100916	14	36260524	36411531	256	23	414888	0.40215	0.34379	BRMS1L
ENSG00000268891	7	74989908	75040425	2	1	408584	0.40211	0.3438	AC006014.1
ENSG00000121892	4	39814483	40014576	666	32	415741	0.40155	0.34401	PDS5A
ENSG00000186452	12	51201703	51291667	243	18	415579	0.40142	0.34406	TMPRSS12
ENSG00000155097	8	103998291	104095279	351	24	414421	0.40108	0.34418	ATP6V1C1
ENSG00000146386	6	139314819	139374439	183	31	411463	0.40105	0.34419	ABRACL
ENSG00000165804	14	21548205	21607881	157	35	414814	0.40092	0.34424	ZNF219
ENSG00000187231	2	179956419	180164517	617	33	415574	0.40075	0.3443	SESTD1
ENSG00000067798	12	78189685	78616790	1476	89	414695	0.40076	0.3443	NAV3
ENSG00000215595	20	1149098	1198918	144	24	411423	0.40026	0.34448	C20orf202
ENSG00000117479	1	169423147	169490241	187	31	413081	0.40003	0.34457	SLC19A2
ENSG00000197555	14	71752166	72217946	728	35	415819	0.39955	0.34474	SIPA1L1
ENSG00000033170	14	65842310	66220839	1054	31	416106	0.39917	0.34488	FUT8
ENSG00000116996	1	238035705	238089094	211	20	416185	0.3991	0.34491	ZP4
ENSG00000187624	17	225118	283510	165	25	412699	0.39889	0.34499	C17orf97
ENSG00000154781	3	14658271	14724166	198	23	414132	0.39886	0.345	CCDC174
ENSG00000113209	5	140479800	140527703	118	14	415316	0.39856	0.34511	PCDHB5
ENSG00000130726	19	59020458	59072089	80	15	414338	0.3985	0.34513	TRIM28
ENSG00000158555	11	75135685	75271948	407	37	414698	0.39843	0.34516	GDPD5
ENSG00000114251	3	55489743	55558973	170	35	412999	0.39836	0.34518	WNT5A
ENSG00000197405	19	47758280	47835323	272	19	414193	0.39824	0.34523	C5AR1
ENSG00000179918	16	30444952	30492502	60	16	409845	0.3981	0.34528	SEPHS2
ENSG00000178184	18	77905115	78040429	322	21	413705	0.398	0.34531	PARD6G
ENSG00000151062	12	1891123	2063002	620	63	413933	0.3976	0.34546	CACNA2D4
ENSG00000108840	17	42144114	42236070	170	17	414071	0.39761	0.34546	HDAC5
ENSG00000149300	11	111753756	111807596	77	9	415752	0.39753	0.34549	C11orf52
ENSG00000049541	7	73635829	73703774	130	18	413680	0.39748	0.3455	RFC2
ENSG00000101189	20	61392805	61441945	192	34	414287	0.39738	0.34554	MRGBP
ENSG00000109674	4	178195990	178294097	339	51	414623	0.39738	0.34555	NEIL3
ENSG00000168081	8	28139503	28210872	249	29	414131	0.39728	0.34558	PNOC
ENSG00000116406	1	184649365	184759047	235	23	413776	0.39712	0.34564	EDEM3
ENSG00000170271	5	154188051	154273812	183	16	416029	0.39694	0.34571	FAXDC2
ENSG00000185002	6	117163375	117263326	323	17	415888	0.39635	0.34592	RFX6
ENSG00000166743	16	20624559	20745212	332	19	415444	0.3962	0.34598	ACSM1
ENSG00000169016	2	11574501	11641297	234	16	414268	0.39583	0.34612	E2F6
ENSG00000133997	14	71037974	71102384	276	20	414860	0.39562	0.34619	MED6
ENSG00000115607	2	103000149	103079025	325	15	416160	0.39552	0.34623	IL18RAP
ENSG00000137492	11	76051000	76127015	216	30	414938	0.39532	0.3463	PRKRIR
ENSG00000167635	19	36670504	36739676	205	16	415761	0.39519	0.34635	ZNF146
ENSG00000000938	1	27928575	27996788	131	19	415027	0.39517	0.34636	FGR
ENSG00000048545	6	42088144	42157794	272	41	413111	0.39508	0.34639	GUCA1A
ENSG00000174914	11	56432864	56478781	166	19	415756	0.39485	0.34648	OR9G1
ENSG00000083168	8	41776997	41944508	263	14	414935	0.39476	0.34651	KAT6A
ENSG00000175619	11	48203344	48249314	198	18	416391	0.39473	0.34652	OR4B1
ENSG00000177463	3	14954091	15105107	364	27	413691	0.39469	0.34654	NR2C2
ENSG00000187068	3	184785838	184905802	436	31	415003	0.39451	0.3466	C3orf70
ENSG00000104763	8	17903934	17977494	430	36	415139	0.39435	0.34666	ASAH1
ENSG00000164808	8	48138167	48658868	360	33	414814	0.39426	0.34669	SPIDR
ENSG00000189275	10	133594734	133657535	241	22	414691	0.39423	0.34671	AL450307.1
ENSG00000184254	15	101382919	101466831	148	30	413359	0.39417	0.34673	ALDH1A3
ENSG00000170748	11	7075165	7122379	201	20	416544	0.39404	0.34677	RBMXL2
ENSG00000174595	7	130407401	130453888	168	24	413387	0.39396	0.34681	KLF14
ENSG00000249624	21	34584079	34665517	286	27	414398	0.3936	0.34694	AP000295.9
ENSG00000267913	21	45577818	45628580	171	25	413843	0.39347	0.34699	AP001055.1
ENSG00000255012	11	56370031	56415978	144	19	417035	0.39341	0.34701	OR5M1
ENSG00000119943	10	100133322	100209941	320	19	415733	0.39338	0.34702	PYROXD2
ENSG00000162377	1	53142508	53199038	161	10	412379	0.39333	0.34704	COA7
ENSG00000269494	6	82252307	82297537	123	16	416328	0.39314	0.34711	AL359693.1
ENSG00000011426	7	36394415	36503400	366	32	415788	0.39307	0.34713	ANLN
ENSG00000144362	2	170515975	170568218	215	12	416689	0.39304	0.34714	PHOSPHO2
ENSG00000121005	8	75861750	75956793	346	24	415628	0.39306	0.34714	CRISPLD1
ENSG00000186440	1	158522441	158568394	148	16	415677	0.39246	0.34736	OR6P1
ENSG00000113734	5	172536445	172601390	184	22	415313	0.39202	0.34752	BNIP1
ENSG00000170835	9	135902365	135957248	123	15	413010	0.39201	0.34752	CEL
ENSG00000214306	11	107608129	107657344	191	22	412613	0.39191	0.34756	AP001024.2
ENSG00000139915	14	47298826	48179157	2913	80	414504	0.39182	0.34759	MDGA2
ENSG00000203909	6	74052785	74099018	137	20	415255	0.39175	0.34762	DPPA5
ENSG00000256892	10	37880366	37926859	209	18	416835	0.39172	0.34763	MTRNR2L7
ENSG00000175575	11	73552744	73648790	350	16	416051	0.39106	0.34788	PAAF1
ENSG00000214189	19	12168078	12258050	195	18	415456	0.39062	0.34804	ZNF788
ENSG00000259680	16	33637044	33682696	1	1	405972	0.39015	0.34821	RP11-812E19.9
ENSG00000114796	3	183318356	183412265	320	7	414725	0.39001	0.34826	KLHL24
ENSG00000272781	14	47301134	48178999	2909	80	414503	0.39003	0.34826	MDGA2
ENSG00000119689	14	75313594	75380448	182	17	415596	0.38978	0.34835	DLST
ENSG00000196776	3	107752145	107844872	204	31	412345	0.3893	0.34853	CD47
ENSG00000182591	21	32242966	32288874	104	22	414361	0.38921	0.34856	KRTAP11-1
ENSG00000167964	16	2155804	2214166	95	10	412773	0.38901	0.34863	RAB26
ENSG00000178645	10	50852697	50928307	248	21	413938	0.38886	0.34869	C10orf53
ENSG00000151704	11	128696210	128772268	250	46	413281	0.38865	0.34877	KCNJ1
ENSG00000081803	7	121948481	122561813	1645	69	414553	0.38857	0.3488	CADPS2
ENSG00000164056	4	124282950	124334910	141	29	415423	0.38853	0.34881	SPRY1
ENSG00000144852	3	119464331	119547332	225	33	415429	0.38844	0.34885	NR1I2
ENSG00000137574	8	56650701	56748007	306	13	416099	0.38831	0.34889	TGS1
ENSG00000169688	16	56650811	56697116	264	24	414931	0.38832	0.34889	MT1B
ENSG00000126890	X	153870246	153916853	37	4	415359	0.3882	0.34893	CTAG2
ENSG00000228146	16	3159220	3209964	112	8	414590	0.38783	0.34907	CASP16
ENSG00000171522	5	40644600	40703837	198	13	415123	0.38744	0.34922	PTGER4
ENSG00000257446	19	12144620	12202127	132	12	415234	0.38731	0.34926	ZNF878
ENSG00000132297	8	133063733	133158406	430	40	414779	0.38724	0.34929	HHLA1
ENSG00000244734	11	5236694	5285625	179	21	412747	0.38714	0.34933	HBB
ENSG00000158869	1	161150024	161200489	109	24	414717	0.38687	0.34943	FCER1G
ENSG00000163536	3	167418031	167553356	404	24	414259	0.38676	0.34947	SERPINI1
ENSG00000135241	7	108100866	108245110	466	28	415214	0.38664	0.34951	PNPLA8
ENSG00000020577	14	54998815	55270033	706	110	414160	0.38647	0.34957	SAMD4A
ENSG00000134057	5	68427837	68484072	171	17	414230	0.38632	0.34963	CCNB1
ENSG00000078668	8	42214142	42273415	114	15	415669	0.38617	0.34968	VDAC3
ENSG00000102104	X	18648030	18725229	88	10	409275	0.38616	0.34969	RS1
ENSG00000100242	22	39120730	39225148	227	31	414760	0.38611	0.34971	SUN2
ENSG00000149483	11	61094473	61146981	18	9	414390	0.38606	0.34973	TMEM138
ENSG00000161544	17	74513438	74582257	248	34	413045	0.38579	0.34983	CYGB
ENSG00000123901	11	94100477	94169585	256	22	416366	0.38561	0.34989	GPR83
ENSG00000213215	7	143622027	143668108	174	15	416732	0.38539	0.34997	OR2F1
ENSG00000259495	15	80627195	80730917	479	41	414537	0.38537	0.34998	RP11-210M15.2
ENSG00000172361	18	47743563	47827892	195	21	414725	0.38524	0.35003	CCDC11
ENSG00000117020	1	243641535	244049381	633	23	415369	0.38515	0.35006	AKT3
ENSG00000212807	7	143919004	143964936	5	3	408686	0.38513	0.35007	OR2A42
ENSG00000176567	11	48250413	48296330	195	12	416972	0.3849	0.35015	OR4X1
ENSG00000108826	17	48435218	48485575	174	16	416961	0.3849	0.35015	MRPL27
ENSG00000251664	5	140220058	140401929	370	19	415951	0.38482	0.35018	PCDHA12
ENSG00000134909	11	128824955	129184219	940	31	415563	0.38484	0.35018	ARHGAP32
ENSG00000136695	2	113781215	113832959	235	17	413852	0.38481	0.35019	IL36RN
ENSG00000214819	17	20448037	20494224	30	7	410184	0.3847	0.35023	CDRT15L2
ENSG00000134240	1	120280619	120346528	212	19	413743	0.38461	0.35026	HMGCS2
ENSG00000149968	11	102696532	102749534	157	18	415255	0.3846	0.35027	MMP3
ENSG00000169495	8	38796683	38856181	153	20	412960	0.38457	0.35028	HTRA4
ENSG00000182187	2	208997297	209045892	252	26	415008	0.38446	0.35032	CRYGB
ENSG00000155530	7	133777052	133959343	454	14	415573	0.38445	0.35032	LRGUK
ENSG00000123342	12	56219217	56271750	59	18	412652	0.38431	0.35037	MMP19
ENSG00000183379	14	74862596	74927805	154	19	413327	0.38432	0.35037	SYNDIG1L
ENSG00000076864	1	21912708	22030801	463	67	413730	0.38355	0.35065	RAP1GAP
ENSG00000206199	3	149468892	149721172	650	31	416168	0.38353	0.35066	ANKUB1
ENSG00000112118	6	52118807	52184679	223	33	415405	0.38347	0.35069	MCM3
ENSG00000078237	12	4395371	4472338	180	34	412613	0.38326	0.35076	C12orf5
ENSG00000105088	19	9954394	10082228	414	53	414287	0.3828	0.35093	OLFM2
ENSG00000162129	11	71993469	72180692	326	17	415928	0.38275	0.35095	CLPB
ENSG00000080854	11	133768459	133861880	278	34	413463	0.38265	0.35099	IGSF9B
ENSG00000271043	5	79935819	79981855	295	7	416017	0.38247	0.35106	MTRNR2L2
ENSG00000204595	19	54100310	54150263	114	28	411558	0.3821	0.35119	DPRX
ENSG00000214046	19	16731562	16806253	213	20	415212	0.38207	0.3512	SMIM7
ENSG00000188277	15	41027159	41074643	85	14	415256	0.38202	0.35122	C15orf62
ENSG00000170276	11	111747966	111799574	78	8	415900	0.38178	0.35131	HSPB2
ENSG00000084733	2	26221976	26370323	326	16	415533	0.38158	0.35139	RAB10
ENSG00000167637	19	44296444	44363307	309	20	415638	0.38154	0.3514	ZNF283
ENSG00000269282	12	48724919	48771738	121	15	416193	0.38112	0.35156	AC024257.1
ENSG00000204228	6	33137419	33184608	35	10	415944	0.381	0.3516	HSD17B8
ENSG00000185875	10	25270587	25325593	114	11	415381	0.38096	0.35162	THNSL1
ENSG00000239389	5	140226793	140401929	365	18	415984	0.38093	0.35163	PCDHA13
ENSG00000168434	16	23389814	23499501	186	14	415679	0.38089	0.35164	COG7
ENSG00000152492	3	191011866	191126459	523	24	414342	0.38054	0.35177	CCDC50
ENSG00000086848	11	111642919	111777305	179	15	415751	0.38054	0.35177	ALG9
ENSG00000268181	7	62848414	62893860	4	2	402093	0.38033	0.35185	AC073188.1
ENSG00000155970	8	16849747	16990153	514	47	413444	0.38033	0.35185	MICU3
ENSG00000076053	11	114235752	114294925	146	20	413463	0.38013	0.35193	RBM7
ENSG00000170950	6	49743366	49790053	132	19	414701	0.37994	0.35199	PGK2
ENSG00000112175	6	55608443	55775362	497	45	414889	0.37991	0.352	BMP5
ENSG00000146410	6	136542162	136606473	37	16	412602	0.37986	0.35202	MTFR2
ENSG00000167930	16	249545	329942	192	28	412466	0.37985	0.35203	ITFG3
ENSG00000241127	7	39570975	39659919	312	29	415631	0.37967	0.3521	YAE1D1
ENSG00000184716	15	44076360	44127419	78	7	415212	0.37965	0.3521	SERINC4
ENSG00000226104	19	10716715	10762093	123	12	414359	0.37965	0.3521	AC011475.1
ENSG00000124466	19	43954939	44004812	133	23	414423	0.37926	0.35225	LYPD3
ENSG00000179456	1	244179585	244230778	129	30	411944	0.37864	0.35248	ZBTB18
ENSG00000196166	8	38358352	38421180	200	20	415570	0.37847	0.35254	C8orf86
ENSG00000157017	3	10317359	10369631	175	24	413918	0.37802	0.35271	GHRL
ENSG00000004799	7	95202811	95260803	205	23	413845	0.37768	0.35283	PDK4
ENSG00000156110	10	75875960	76479061	1094	25	415554	0.37764	0.35285	ADK
ENSG00000073350	17	73486161	73581289	487	41	414608	0.37753	0.35289	LLGL2
ENSG00000196659	2	178403726	178452742	110	9	415962	0.37751	0.3529	TTC30B
ENSG00000183317	1	38169552	38265805	346	26	415363	0.37719	0.35302	EPHA10
ENSG00000181963	11	4435525	4481591	171	30	412757	0.37713	0.35304	OR52K2
ENSG00000116260	1	180088969	180183165	366	31	414975	0.37701	0.35308	QSOX1
ENSG00000143297	1	157473167	157557310	247	19	414958	0.37687	0.35314	FCRL5
ENSG00000103528	16	19144293	19289652	341	56	412660	0.37661	0.35323	SYT17
ENSG00000092470	15	44084161	44170617	127	9	415273	0.37628	0.35335	WDR76
ENSG00000102024	X	114760501	114895181	190	28	412795	0.37608	0.35343	PLS3
ENSG00000147606	8	92186722	92420378	570	38	414588	0.37598	0.35347	SLC26A7
ENSG00000135547	6	126033810	126092415	90	10	413659	0.37537	0.35369	HEY2
ENSG00000149735	11	64691943	64738360	125	11	416406	0.37517	0.35377	GPHA2
ENSG00000122674	7	5903356	5975605	221	45	411273	0.37511	0.35379	CCZ1
ENSG00000116209	1	54487347	54554177	134	14	414908	0.37488	0.35387	TMEM59
ENSG00000197841	19	35190060	35243777	217	27	414806	0.37482	0.3539	ZNF181
ENSG00000269210	2	39176764	39222483	94	8	416185	0.37447	0.35403	AC019171.1
ENSG00000119541	18	61046423	61124716	226	15	413954	0.37438	0.35406	VPS4B
ENSG00000105011	19	14220321	14282768	91	8	414889	0.37431	0.35409	ASF1B
ENSG00000136939	9	125451269	125497204	200	7	416785	0.37416	0.35414	OR1L4
ENSG00000159263	21	38036433	38132218	251	61	413610	0.37409	0.35417	SIM2
ENSG00000112419	6	143822982	144162322	1134	58	414406	0.37397	0.35421	PHACTR2
ENSG00000267335	19	49516210	49575152	204	32	412498	0.37399	0.35421	CTB-60B18.6
ENSG00000146374	6	127404749	127528910	265	16	414766	0.37395	0.35422	RSPO3
ENSG00000148985	11	3783954	3857601	255	20	414037	0.37387	0.35425	PGAP2
ENSG00000165283	9	35089888	35138154	119	15	414103	0.37366	0.35433	STOML2
ENSG00000180264	9	127178423	127249379	144	21	411745	0.37354	0.35437	GPR144
ENSG00000137198	6	16203811	16305780	351	26	414984	0.3733	0.35446	GMPR
ENSG00000159251	15	35070297	35123340	180	50	413617	0.37328	0.35447	ACTC1
ENSG00000136688	2	113695780	113753242	159	14	415450	0.37314	0.35452	IL36G
ENSG00000135677	12	65097225	65188227	168	13	415081	0.373	0.35457	GNS
ENSG00000142449	19	8120286	8249730	750	77	414369	0.37283	0.35464	FBN3
ENSG00000270466	16	30379755	30428863	67	11	414701	0.37279	0.35465	2001-09-01
ENSG00000156738	11	60188225	60248233	211	24	415265	0.37256	0.35474	MS4A1
ENSG00000142444	19	11004409	11054211	98	12	415356	0.37202	0.35494	C19orf52
ENSG00000166266	11	107844459	107988503	339	23	414368	0.37199	0.35495	CUL5
ENSG00000126698	1	28515967	28594536	263	12	415616	0.37191	0.35498	DNAJC8
ENSG00000143353	1	219312186	219396207	167	15	416512	0.37182	0.35501	LYPLAL1
ENSG00000090020	1	27415306	27528472	210	8	415156	0.37177	0.35503	SLC9A1
ENSG00000130520	19	18407040	18469084	175	25	412421	0.37174	0.35504	LSM4
ENSG00000243896	7	143945700	143991815	4	2	409658	0.37158	0.3551	OR2A7
ENSG00000244693	7	143953794	144001381	4	2	409658	0.37158	0.3551	CTAGE8
ENSG00000267893	17	70001164	70046872	165	18	413709	0.37153	0.35512	AC007461.1
ENSG00000101251	20	13819893	14012089	616	42	416113	0.37146	0.35515	SEL1L2
ENSG00000166682	11	113548272	113612095	256	19	415820	0.3714	0.35517	TMPRSS5
ENSG00000175820	13	103371801	103424159	127	17	415784	0.37128	0.35522	CCDC168
ENSG00000130940	1	10686661	10891707	588	96	413418	0.371	0.35532	CASZ1
ENSG00000007038	16	2832164	2886305	71	10	411889	0.3709	0.35536	PRSS21
ENSG00000163914	3	129212483	129264012	121	11	415761	0.37075	0.35541	RHO
ENSG00000131871	15	101801022	101852705	172	23	413270	0.37002	0.35568	VIMP
ENSG00000140968	16	85897409	85966215	279	28	412958	0.37002	0.35568	IRF8
ENSG00000110628	11	2885951	2956476	212	48	411745	0.37	0.35569	SLC22A18
ENSG00000167548	12	49402758	49488557	94	12	414795	0.36989	0.35573	KMT2D
ENSG00000181826	4	37582422	37722998	579	66	414735	0.36979	0.35577	RELL1
ENSG00000169733	17	79995778	80044707	129	28	413971	0.36965	0.35582	RFNG
ENSG00000175857	5	57752262	57802917	259	19	415569	0.36963	0.35583	GAPT
ENSG00000160791	3	46376633	46427697	157	16	414272	0.36948	0.35588	CCR5
ENSG00000204851	19	46980163	47034755	269	26	413666	0.36929	0.35596	PNMAL2
ENSG00000108389	17	56556898	56630266	121	16	416444	0.36924	0.35597	MTMR4
ENSG00000154548	6	89795678	89862800	233	17	415839	0.36916	0.356	SRSF12
ENSG00000268046	18	8326437	8372038	183	19	413349	0.36906	0.35604	AP001094.1
ENSG00000096395	6	33752450	33806788	287	27	413881	0.36899	0.35607	MLN
ENSG00000187773	18	72092963	72160179	192	30	414017	0.36887	0.35611	FAM69C
ENSG00000258529	11	111647010	111785149	184	15	415724	0.36884	0.35612	ALG9
ENSG00000189051	17	8284022	8336144	142	21	411980	0.36852	0.35624	RNF222
ENSG00000184040	10	18006218	18099855	3	2	417580	0.36831	0.35632	TMEM236
ENSG00000182150	9	98602983	98786842	498	24	416355	0.36829	0.35633	ERCC6L2
ENSG00000139641	12	56477034	56548455	92	24	415397	0.36809	0.3564	ESYT1
ENSG00000249115	19	36068646	36126251	131	27	414489	0.36801	0.35643	HAUS5
ENSG00000096092	6	52500907	52561386	262	25	414879	0.36795	0.35646	TMEM14A
ENSG00000183024	17	3019878	3065875	192	20	415461	0.36784	0.3565	OR1G1
ENSG00000241465	X	49181659	49233943	1	1	414263	0.36783	0.3565	GAGE12I
ENSG00000236249	X	49191182	49243481	1	1	414263	0.36783	0.3565	GAGE2C
ENSG00000125818	20	1058906	1170596	242	37	414523	0.36769	0.35655	PSMF1
ENSG00000085514	7	99930153	100007719	125	8	415144	0.36744	0.35664	PILRA
ENSG00000141232	17	48929584	48980339	110	14	414251	0.36737	0.35667	TOB1
ENSG00000164128	4	164235113	164300984	298	26	415038	0.36731	0.3567	NPY1R
ENSG00000148426	10	11830338	11924276	350	47	412991	0.36678	0.35689	PROSER2
ENSG00000068784	2	45605819	45874304	860	40	414934	0.36656	0.35697	SRBD1
ENSG00000164654	7	7571503	7658560	282	17	415009	0.36616	0.35712	MIOS
ENSG00000165886	10	99223625	99340966	270	24	414496	0.36593	0.35721	UBTD1
ENSG00000145920	5	175188313	175321023	350	36	413580	0.36584	0.35724	CPLX2
ENSG00000105419	19	47896381	47957780	209	33	414088	0.3658	0.35726	MEIS3
ENSG00000168509	1	145378095	145427545	60	8	413854	0.36528	0.35745	HFE2
ENSG00000186790	1	47846744	47893723	111	15	414799	0.36505	0.35754	FOXE3
ENSG00000099282	10	71176229	71277425	447	21	414508	0.36505	0.35754	TSPAN15
ENSG00000186329	3	171526139	171666505	450	40	413508	0.36492	0.35759	TMEM212
ENSG00000129691	8	37927760	38011594	80	12	413593	0.36466	0.35768	ASH2L
ENSG00000236311	10	102839078	102925883	298	32	411345	0.36455	0.35772	TLX1NB
ENSG00000131115	19	44676700	44751421	110	14	415939	0.36421	0.35785	ZNF227
ENSG00000168418	16	84245823	84308356	345	59	412843	0.36414	0.35788	KCNG4
ENSG00000186684	2	127931696	128012654	264	19	414691	0.36403	0.35792	CYP27C1
ENSG00000164587	5	149812753	149864319	177	19	414729	0.36396	0.35794	RPS14
ENSG00000135723	16	67253290	67316561	85	14	416397	0.36349	0.35812	FHOD1
ENSG00000259529	14	24585427	24646611	110	20	414338	0.36311	0.35826	RP11-468E2.4
ENSG00000016602	1	86977761	87056437	222	35	414495	0.36286	0.35835	CLCA4
ENSG00000091542	17	18051392	18123268	164	13	415646	0.36269	0.35842	ALKBH5
ENSG00000158104	12	122267433	122336502	172	19	413098	0.36264	0.35844	HPD
ENSG00000143819	1	225962794	226043260	323	40	414150	0.36192	0.35871	EPHX1
ENSG00000106077	7	73140424	73188197	98	15	413864	0.36172	0.35878	ABHD11
ENSG00000187848	12	133160366	133208972	290	26	414644	0.36133	0.35893	P2RX2
ENSG00000116703	1	186402698	186465254	137	10	415581	0.36093	0.35907	PDC
ENSG00000205549	9	16193933	16311311	541	62	412731	0.36085	0.35911	C9orf92
ENSG00000116039	2	71128012	71202536	267	37	412516	0.36062	0.35919	ATP6V1B1
ENSG00000248751	22	30671227	30730471	115	21	415518	0.35982	0.35949	RP1-130H16.18
ENSG00000151093	3	25789408	25846025	118	10	415009	0.35981	0.3595	OXSM
ENSG00000144357	2	170648968	170950641	1237	30	415942	0.35975	0.35952	UBR3
ENSG00000164379	6	1277675	1324992	155	34	412738	0.35972	0.35953	FOXQ1
ENSG00000172731	10	72048729	72177382	496	49	413778	0.35959	0.35958	LRRC20
ENSG00000100219	22	29180543	29231585	162	17	416454	0.35946	0.35962	XBP1
ENSG00000111752	12	9031492	9104063	235	24	413581	0.35939	0.35965	PHC1
ENSG00000185252	22	20713405	20772745	168	20	409221	0.35929	0.35969	ZNF74
ENSG00000243279	X	48918813	48966730	21	10	410588	0.35916	0.35974	PRAF2
ENSG00000198054	21	39458545	39570110	244	23	415677	0.35904	0.35978	DSCR8
ENSG00000161664	17	42212815	42266451	105	9	415320	0.35851	0.35998	ASB16
ENSG00000111481	12	54659986	54755633	104	12	412992	0.35846	0.36	COPZ1
ENSG00000165730	10	70552298	70665188	358	26	414942	0.35829	0.36006	STOX1
ENSG00000164729	17	33509539	33556412	132	14	415073	0.35822	0.36009	SLC35G3
ENSG00000229615	2	87054023	87102827	127	13	412058	0.35791	0.36021	AC111200.1
ENSG00000168234	18	21537737	21725574	464	46	413763	0.3578	0.36025	TTC39C
ENSG00000138792	4	111251889	111496441	756	47	414880	0.35772	0.36028	ENPEP
ENSG00000100300	22	43512520	43569248	174	26	414661	0.3575	0.36036	TSPO
ENSG00000108774	17	40266994	40342035	131	13	415207	0.35711	0.3605	RAB5C
ENSG00000006468	7	13920853	14066050	560	60	414162	0.35707	0.36052	ETV1
ENSG00000174358	5	1166710	1235232	292	44	412577	0.35675	0.36064	SLC6A19
ENSG00000170074	5	177124982	177245399	65	7	408665	0.35674	0.36064	FAM153A
ENSG00000146938	X	5748678	6181904	980	44	413511	0.35652	0.36073	NLGN4X
ENSG00000114948	2	207273263	207495851	493	52	414920	0.35638	0.36078	ADAM23
ENSG00000134183	1	110135889	110190679	110	22	415470	0.35631	0.3608	GNAT2
ENSG00000170323	8	82380654	82430498	136	15	414748	0.3561	0.36088	FABP4
ENSG00000179695	12	55810998	55856936	137	12	415052	0.35605	0.3609	OR6C2
ENSG00000102699	13	24985064	25121948	751	25	415441	0.35603	0.36091	PARP4
ENSG00000175221	19	857962	928218	226	39	412616	0.35571	0.36103	MED16
ENSG00000165669	10	120055401	120136840	131	30	414107	0.35568	0.36104	FAM204A
ENSG00000187048	1	47384849	47442156	126	11	416005	0.35538	0.36115	CYP4A11
ENSG00000240257	X	49172160	49224420	10	2	415456	0.35532	0.36117	GAGE2D
ENSG00000214891	11	49065266	49115664	169	11	415986	0.35532	0.36118	TRIM64C
ENSG00000109321	4	75275851	75330726	55	8	412895	0.35523	0.36121	AREG
ENSG00000180776	13	21940263	22068509	349	24	414672	0.35485	0.36135	ZDHHC20
ENSG00000214900	14	50438430	50509238	282	30	414083	0.35484	0.36135	C14orf182
ENSG00000213145	14	105917654	105965284	37	11	414587	0.35467	0.36142	CRIP1
ENSG00000125846	20	18234121	18307640	267	25	414175	0.35457	0.36146	ZNF133
ENSG00000132254	11	6486910	6537666	138	12	415351	0.35449	0.36149	ARFIP2
ENSG00000132341	12	131321424	131372223	285	15	414092	0.35412	0.36162	RAN
ENSG00000124233	20	43800638	43848413	131	7	416043	0.35359	0.36182	SEMG1
ENSG00000197056	1	35490387	35591460	131	8	415968	0.35342	0.36189	ZMYM1
ENSG00000171772	10	135357404	135417876	268	8	416367	0.35327	0.36194	SYCE1
ENSG00000149243	11	75123438	75176674	101	16	413569	0.35329	0.36194	KLHL35
ENSG00000090006	19	41063789	41145725	230	27	414446	0.35329	0.36194	LTBP4
ENSG00000125788	20	88010	136392	162	19	415385	0.3528	0.36212	DEFB126
ENSG00000175213	11	46687368	46737462	72	12	416144	0.35261	0.36219	ZNF408
ENSG00000169071	9	94315373	94747444	1764	91	414981	0.35224	0.36233	ROR2
ENSG00000152969	4	6017926	6237318	772	124	412932	0.35218	0.36235	JAKMIP1
ENSG00000173862	7	33730593	33778068	125	16	414743	0.35192	0.36245	RP11-89N17.1
ENSG00000078114	10	21058902	21498116	1171	70	414720	0.35164	0.36255	NEBL
ENSG00000099399	X	30198677	30248206	120	10	415383	0.35163	0.36256	MAGEB2
ENSG00000228716	5	79912047	79985802	412	9	416081	0.35128	0.36269	DHFR
ENSG00000157379	14	24749804	24804039	161	22	414513	0.35126	0.3627	DHRS1
ENSG00000023902	1	150086373	150146916	98	5	414799	0.35103	0.36278	PLEKHO1
ENSG00000268412	2	26241074	26286481	107	9	415635	0.35097	0.36281	AC013449.1
ENSG00000163217	2	69082613	69133649	128	16	413397	0.35076	0.36289	BMP10
ENSG00000161929	17	5102256	5173155	267	22	415458	0.35062	0.36294	SCIMP
ENSG00000215428	9	133239029	133292639	237	51	413487	0.35051	0.36298	AL354898.1
ENSG00000138696	4	95644119	96089599	1544	53	414336	0.35018	0.3631	BMPR1B
ENSG00000091140	7	107496415	107582175	236	14	413897	0.34987	0.36322	DLD
ENSG00000101751	18	51760774	51857636	353	17	415531	0.34984	0.36323	POLI
ENSG00000137767	15	45888346	45993492	400	40	413518	0.3495	0.36336	SQRDL
ENSG00000235376	10	104970644	105017773	94	14	415050	0.34939	0.3634	RPEL1
ENSG00000036549	1	78018101	78184104	304	20	416009	0.3493	0.36343	ZZZ3
ENSG00000126218	13	113742128	113813843	157	30	413637	0.34918	0.36348	F10
ENSG00000038210	4	25127263	25290714	482	35	416163	0.34903	0.36353	PI4K2B
ENSG00000113583	5	133281201	133339478	122	19	414717	0.34896	0.36356	C5orf15
ENSG00000185499	1	155148300	155197707	74	12	415206	0.34881	0.36362	MUC1
ENSG00000118922	13	74250226	74743394	1567	125	414140	0.34881	0.36362	KLF12
ENSG00000075568	2	98362799	98647388	615	23	415942	0.34874	0.36364	TMEM131
ENSG00000162456	1	47001316	47052199	122	20	415020	0.34866	0.36367	KNCN
ENSG00000144712	3	12802971	12923415	472	34	414991	0.34854	0.36372	CAND2
ENSG00000259120	17	73607323	73654057	106	13	414961	0.34851	0.36373	SMIM6
ENSG00000137274	6	3083608	3163812	177	20	415332	0.34822	0.36384	BPHL
ENSG00000007520	16	1389241	1436912	144	20	413415	0.34821	0.36384	TSR3
ENSG00000102003	X	49034269	49091718	54	10	412836	0.3481	0.36388	SYP
ENSG00000188162	11	17533920	17678697	391	42	414392	0.34803	0.36391	OTOG
ENSG00000161640	19	50442242	50499429	215	17	414562	0.34788	0.36396	SIGLEC11
ENSG00000198825	10	121450609	121598652	407	20	415073	0.34786	0.36397	INPP5F
ENSG00000178719	8	145029226	145077583	97	8	413367	0.34771	0.36403	GRINA
ENSG00000141560	17	80639559	80698204	275	20	414015	0.34771	0.36403	FN3KRP
ENSG00000135413	12	55014595	55063679	146	27	413924	0.34765	0.36405	LACRT
ENSG00000105953	7	44611171	44758665	382	26	414693	0.3475	0.36411	OGDH
ENSG00000249481	6	44275397	44354904	215	30	414708	0.34709	0.36426	SPATS1
ENSG00000172425	11	118363187	118411912	69	8	414048	0.34702	0.36429	TTC36
ENSG00000102539	13	49759474	49806513	51	9	415265	0.34703	0.36429	MLNR
ENSG00000100104	22	26844843	26900624	184	23	416382	0.3468	0.36437	SRRD
ENSG00000105281	19	47268140	47326851	197	30	413547	0.34659	0.36445	SLC1A5
ENSG00000163380	3	69146023	69207183	128	20	413784	0.34635	0.36454	LMOD3
ENSG00000158850	1	161131100	161182287	93	21	416240	0.34629	0.36456	B4GALT3
ENSG00000185869	19	37369026	37442193	279	16	416651	0.3462	0.3646	ZNF829
ENSG00000242180	11	5353744	5399809	463	19	415347	0.34609	0.36464	OR51B5
ENSG00000162621	1	74925562	75013298	178	19	415110	0.34607	0.36465	LRRC53
ENSG00000162980	2	152635498	152720006	192	24	416093	0.34581	0.36474	ARL5A
ENSG00000085644	16	3144778	3202806	124	11	414887	0.34578	0.36475	ZNF213
ENSG00000133114	13	45528687	45617746	203	21	415646	0.3456	0.36482	GPALPP1
ENSG00000233927	19	8351042	8398224	170	17	416197	0.3456	0.36482	RPS28
ENSG00000183801	11	7471619	7542608	387	37	414689	0.34554	0.36484	OLFML1
ENSG00000113205	5	140445234	140493406	136	10	416686	0.34546	0.36488	PCDHB3
ENSG00000187736	2	219930039	220060587	254	14	415442	0.34485	0.3651	NHEJ1
ENSG00000223510	17	14128990	14175179	161	16	413969	0.3446	0.3652	CDRT15
ENSG00000111880	6	89309985	89708348	963	28	415915	0.34453	0.36522	RNGTT
ENSG00000184809	21	40959074	41019748	164	29	413765	0.34445	0.36526	C21orf88
ENSG00000135931	2	232028260	232249548	574	34	415366	0.34423	0.36534	ARMC9
ENSG00000147010	X	19542093	19940719	310	11	412939	0.34416	0.36536	SH3KBP1
ENSG00000214941	17	15869874	15938031	191	11	415949	0.34404	0.36541	ZSWIM7
ENSG00000168679	1	110895470	110968704	202	21	416071	0.34386	0.36548	SLC16A4
ENSG00000046647	X	14016398	14083012	108	9	414485	0.34362	0.36557	GEMIN8
ENSG00000008311	7	121705701	121819334	236	24	415293	0.34354	0.3656	AASS
ENSG00000101166	20	57598200	57652964	103	13	414802	0.34354	0.3656	SLMO2
ENSG00000119596	14	75195069	75332244	260	13	415965	0.34327	0.3657	YLPM1
ENSG00000167193	17	1313983	1401456	304	36	413304	0.34326	0.3657	CRK
ENSG00000110841	12	27641364	27858497	678	55	413680	0.34255	0.36597	PPFIBP1
ENSG00000100505	14	51431980	51597779	700	50	413815	0.3424	0.36602	TRIM9
ENSG00000115085	2	98295023	98366325	133	20	414042	0.34238	0.36603	ZAP70
ENSG00000170876	3	14131440	14195179	153	21	415490	0.34168	0.36629	TMEM43
ENSG00000122543	7	5884458	5935993	320	35	413422	0.34166	0.3663	OCM
ENSG00000103932	15	41799374	41871467	191	21	414258	0.34166	0.3663	RPAP1
ENSG00000130675	7	156776745	156838345	251	48	414659	0.3415	0.36636	MNX1
ENSG00000007516	16	1348602	1409439	275	24	414318	0.3412	0.36648	BAIAP3
ENSG00000237353	11	125668211	125719964	189	13	417050	0.34114	0.3665	PATE4
ENSG00000104885	19	2129148	2242577	415	31	414995	0.341	0.36655	DOT1L
ENSG00000075651	3	171308195	171563740	794	25	415380	0.34029	0.36682	PLD1
ENSG00000186970	21	31777597	31823070	131	8	414837	0.34028	0.36682	KRTAP15-1
ENSG00000205086	2	42152508	42216406	236	21	413650	0.3402	0.36685	C2orf91
ENSG00000174564	3	136630072	136739927	165	18	413604	0.34009	0.36689	IL20RB
ENSG00000124207	20	47627849	47723489	286	14	416422	0.33992	0.36696	CSE1L
ENSG00000143486	1	206734620	206820904	237	36	413622	0.33985	0.36698	EIF2D
ENSG00000167987	11	60887728	60964089	232	14	414845	0.33968	0.36705	VPS37C
ENSG00000172458	13	21241266	21307237	205	23	413701	0.33967	0.36705	IL17D
ENSG00000237521	19	9326606	9372820	135	15	412687	0.33968	0.36705	OR7E24
ENSG00000121940	1	109462130	109541111	271	26	415211	0.33959	0.36708	CLCC1
ENSG00000183066	22	42359729	42464460	230	19	414228	0.33945	0.36713	WBP2NL
ENSG00000114113	3	139161726	139234589	218	15	415908	0.33914	0.36725	RBP2
ENSG00000163440	4	56412692	56493379	296	18	414183	0.33902	0.3673	PDCL2
ENSG00000166819	15	90197596	90257658	184	19	414913	0.33899	0.36731	PLIN1
ENSG00000131652	16	3039028	3087756	127	23	412796	0.33847	0.36751	THOC6
ENSG00000087116	5	178527852	178807431	1031	122	412940	0.33833	0.36756	ADAMTS2
ENSG00000092051	14	24027244	24083009	43	8	414905	0.33822	0.3676	JPH4
ENSG00000122692	9	33031762	33111665	315	22	414687	0.3379	0.36772	SMU1
ENSG00000268485	2	242132319	242178850	125	28	412515	0.33779	0.36776	AC104841.2
ENSG00000198889	X	125673369	125721834	78	12	413477	0.3377	0.3678	DCAF12L1
ENSG00000174448	18	51840728	51919334	284	11	416091	0.33764	0.36782	STARD6
ENSG00000184394	14	20576895	20622821	135	16	415229	0.3376	0.36783	OR4N5
ENSG00000259522	14	24639601	24694622	132	24	414690	0.33703	0.36805	RP11-468E2.2
ENSG00000114405	3	62269648	62331888	76	20	414295	0.33696	0.36807	C3orf14
ENSG00000179476	14	45331498	45386460	164	14	415234	0.33688	0.3681	C14orf28
ENSG00000167283	11	118236869	118312211	134	15	414644	0.33652	0.36824	ATP5L
ENSG00000157064	1	183207372	183422737	581	28	413908	0.33601	0.36843	NMNAT2
ENSG00000145861	5	159764758	159832648	184	26	413490	0.33548	0.36863	C1QTNF2
ENSG00000135336	6	88264839	88387169	356	17	416478	0.33547	0.36864	ORC3
ENSG00000221870	X	144873928	144921368	94	16	412929	0.33543	0.36865	TMEM257
ENSG00000178607	17	62106502	62243179	265	31	414375	0.33511	0.36877	ERN1
ENSG00000158077	11	7006677	7102539	387	17	416312	0.33506	0.36879	NLRP14
ENSG00000169692	9	139557595	139616875	162	28	411310	0.3348	0.36889	AGPAT2
ENSG00000147224	X	106836737	106904256	26	11	408935	0.33461	0.36896	PRPS1
ENSG00000137193	6	37102979	37153202	119	17	413612	0.33456	0.36898	PIM1
ENSG00000143774	1	228292663	228346685	67	11	415067	0.33451	0.369	GUK1
ENSG00000118407	6	75991575	76238454	414	22	415199	0.3343	0.36908	FILIP1
ENSG00000050393	6	13776789	13849800	171	35	412607	0.3338	0.36926	MCUR1
ENSG00000140284	15	50439393	50538592	458	33	414247	0.33373	0.36929	SLC27A2
ENSG00000135077	5	156502843	156604880	339	21	414731	0.33356	0.36936	HAVCR2
ENSG00000129277	17	34395983	34443014	184	12	413401	0.3335	0.36938	CCL4
ENSG00000101413	20	36626948	36730768	172	13	415259	0.33342	0.36941	RPRD1B
ENSG00000197993	7	142628201	142694768	203	14	416453	0.33334	0.36944	KEL
ENSG00000137976	1	84829215	84890701	207	24	414999	0.33325	0.36947	DNASE2B
ENSG00000267261	17	40261692	40341934	141	14	415297	0.33308	0.36954	CTD-2132N18.3
ENSG00000075856	12	108906357	108990176	288	23	415857	0.33302	0.36956	SART3
ENSG00000133111	13	37358361	37413241	103	21	411961	0.33287	0.36962	RFXAP
ENSG00000176261	1	33055773	33151504	247	10	415571	0.33275	0.36966	ZBTB8OS
ENSG00000204950	11	61241272	61288482	128	14	414926	0.33272	0.36967	LRRC10B
ENSG00000221978	1	1311091	1369708	189	14	414270	0.33247	0.36977	CCNL2
ENSG00000060491	20	61401187	61455352	241	42	414184	0.33234	0.36981	OGFR
ENSG00000124920	11	61485114	61565990	142	23	413581	0.3322	0.36987	MYRF
ENSG00000134369	1	201557411	201806102	625	65	414094	0.33199	0.36995	NAV1
ENSG00000049768	X	49096897	49156288	55	8	413919	0.33185	0.37	FOXP3
ENSG00000124191	20	42508504	42708256	601	68	413802	0.33172	0.37005	TOX2
ENSG00000257390	12	56141059	56256330	133	25	414986	0.33127	0.37022	RP11-762I7.5
ENSG00000001497	X	64722462	64789655	6	3	411019	0.33125	0.37023	LAS1L
ENSG00000135835	1	180847290	180930750	212	46	413307	0.3312	0.37025	KIAA1614
ENSG00000128052	4	55934644	56026756	275	32	414606	0.33115	0.37027	KDR
ENSG00000111981	6	150250143	150304846	206	13	414788	0.33102	0.37031	ULBP1
ENSG00000163754	3	148674128	148755419	242	35	414144	0.33099	0.37032	GYG1
ENSG00000184571	22	25105001	25205687	428	30	412562	0.33097	0.37033	PIWIL3
ENSG00000254614	11	64935077	64984305	116	17	414127	0.33073	0.37043	AP003068.23
ENSG00000152223	18	43417574	43582240	499	33	416098	0.33058	0.37048	EPG5
ENSG00000158485	1	158287741	158336321	169	19	416485	0.33042	0.37054	CD1B
ENSG00000123838	1	207242607	207328317	196	30	414447	0.3304	0.37055	C4BPA
ENSG00000147400	X	151985517	152034321	65	10	413045	0.33017	0.37064	CETN2
ENSG00000139908	14	24639903	24687568	123	22	414823	0.33011	0.37066	TSSK4
ENSG00000254788	16	66551490	66623038	158	8	416536	0.32996	0.37072	CKLF-CMTM1
ENSG00000165698	9	135718414	135775588	174	22	415440	0.32973	0.3708	C9orf9
ENSG00000163586	2	88412510	88462635	173	29	414028	0.32968	0.37082	FABP1
ENSG00000198792	22	38605298	38704040	230	36	413538	0.32944	0.37091	TMEM184B
ENSG00000182173	17	73477141	73530820	218	26	415400	0.32939	0.37093	TSEN54
ENSG00000115488	2	233862382	233909767	165	32	412495	0.32927	0.37098	NEU2
ENSG00000141858	19	14188652	14236848	62	11	413279	0.32921	0.371	SAMD1
ENSG00000170430	10	131230448	131576271	1470	64	414407	0.32913	0.37103	MGMT
ENSG00000198075	2	108959367	109014513	166	14	416468	0.32901	0.37107	SULT1C4
ENSG00000185129	5	139452362	139506321	51	9	415099	0.329	0.37108	PURA
ENSG00000148965	11	18242896	18293440	184	33	414613	0.32894	0.3711	SAA4
ENSG00000136783	9	107474969	107532403	157	24	414730	0.3288	0.37115	NIPSNAP3A
ENSG00000110321	11	10808597	10865657	156	15	414434	0.32866	0.37121	EIF4G2
ENSG00000113456	5	34895369	34954094	123	21	415147	0.32858	0.37124	RAD1
ENSG00000157103	3	10999410	11090933	271	51	413648	0.32848	0.37128	SLC6A1
ENSG00000105220	19	34815385	34903061	214	26	415747	0.32847	0.37128	GPI
ENSG00000196497	14	24639425	24693170	131	24	414747	0.32821	0.37138	IPO4
ENSG00000259202	15	67425072	67474277	151	28	414463	0.3281	0.37142	RP11-342M21.2
ENSG00000205765	5	41869290	41931738	105	14	416016	0.32804	0.37144	C5orf51
ENSG00000176515	6	1045164	1115181	244	38	413758	0.32787	0.37151	AL033381.1
ENSG00000083635	13	45503384	45598618	183	25	415731	0.32777	0.37154	NUFIP1
ENSG00000169220	5	176749838	176809602	105	12	411984	0.32772	0.37156	RGS14
ENSG00000113811	3	53908437	53961015	152	15	414970	0.32742	0.37167	SELK
ENSG00000213965	19	33147867	33214702	242	32	415263	0.32737	0.37169	NUDT19
ENSG00000137693	11	101946192	102114154	409	21	414442	0.32708	0.3718	YAP1
ENSG00000223547	19	12140514	12202380	140	13	415333	0.32688	0.37188	ZNF844
ENSG00000196406	X	140775568	140821896	97	19	410673	0.32639	0.37207	SPANXD
ENSG00000124201	20	47844483	47929963	372	16	416720	0.32634	0.37208	ZNFX1
ENSG00000184216	X	153265951	153320431	59	8	412739	0.32601	0.37221	IRAK1
ENSG00000175946	8	124647767	124700190	188	28	414897	0.32576	0.3723	KLHL38
ENSG00000188690	10	127467146	127546817	163	10	414941	0.32558	0.37237	UROS
ENSG00000187612	11	55671126	55717058	368	8	417215	0.32536	0.37245	OR5W2
ENSG00000261652	15	55665746	55720962	261	14	415887	0.32529	0.37248	C15orf65
ENSG00000189139	14	44963545	45011482	253	17	416436	0.32468	0.37271	FSCB
ENSG00000198848	16	55826763	55902249	240	39	413132	0.32426	0.37287	CES1
ENSG00000124203	20	57731075	57844168	335	37	415037	0.32402	0.37296	ZNF831
ENSG00000175309	5	177625498	177694792	294	43	412550	0.32351	0.37315	PHYKPL
ENSG00000011260	17	49302889	49385297	236	17	415421	0.3232	0.37327	UTP18
ENSG00000235878	21	47602391	47648673	170	21	415655	0.32272	0.37345	AP001468.1
ENSG00000186971	21	31767572	31813216	119	9	414028	0.32264	0.37348	KRTAP13-4
ENSG00000079215	5	36571457	36698436	364	55	412850	0.32264	0.37349	SLC1A3
ENSG00000225899	10	135427399	135475299	55	7	413435	0.32254	0.37352	FRG2B
ENSG00000268317	16	56652971	56701150	276	23	414533	0.32246	0.37355	AC026461.1
ENSG00000123353	12	56176703	56225663	70	14	415865	0.32241	0.37357	ORMDL2
ENSG00000138111	10	104186149	104246802	181	22	415423	0.32227	0.37362	TMEM180
ENSG00000125895	20	1151205	1201059	152	23	410891	0.32205	0.37371	TMEM74B
ENSG00000140326	15	43005757	43064324	83	7	415253	0.32197	0.37374	CDAN1
ENSG00000140265	15	43640370	43698223	118	9	416463	0.3216	0.37388	ZSCAN29
ENSG00000124762	6	36609305	36665116	210	22	414970	0.32126	0.37401	CDKN1A
ENSG00000001630	7	91731465	91807266	137	6	416489	0.32104	0.37409	CYP51A1
ENSG00000187766	21	45996996	46042871	219	15	415363	0.321	0.37411	KRTAP10-8
ENSG00000112290	6	110411022	110536207	348	15	416420	0.32082	0.37417	WASF1
ENSG00000171631	11	72940550	73019662	154	17	413584	0.32053	0.37428	P2RY6
ENSG00000150750	11	111091707	111167126	232	35	414360	0.32037	0.37435	C11orf53
ENSG00000167968	16	2250817	2298712	100	14	412344	0.32023	0.3744	DNASE1L2
ENSG00000103642	15	63378999	63444260	306	16	414927	0.32007	0.37446	LACTB
ENSG00000184811	17	1147957	1214281	317	43	412759	0.32002	0.37448	TUSC5
ENSG00000141965	19	4756728	4805571	223	28	413712	0.31992	0.37451	FEM1A
ENSG00000118473	1	66964066	67223982	1019	28	414750	0.31987	0.37453	SGIP1
ENSG00000082512	1	211464957	211558288	262	23	415920	0.31973	0.37459	TRAF5
ENSG00000170873	8	125553031	125775730	946	99	414126	0.31961	0.37463	MTSS1
ENSG00000124789	6	17605269	17741656	463	39	415512	0.31958	0.37464	NUP153
ENSG00000257341	14	105918536	105968604	38	12	413910	0.31954	0.37466	CRIP1
ENSG00000255639	12	4731800	4863747	462	34	413942	0.31952	0.37467	RP11-234B24.6
ENSG00000228120	21	44569176	44617387	137	25	411896	0.31922	0.37478	AP001631.10
ENSG00000163913	3	129123968	129249198	323	9	416653	0.31921	0.37479	IFT122
ENSG00000143799	1	226538392	226630780	323	18	414036	0.31876	0.37495	PARP1
ENSG00000204920	19	44437014	44512477	289	18	413908	0.3185	0.37505	ZNF155
ENSG00000255561	11	111734780	111786967	80	8	416119	0.31849	0.37506	FDXACB1
ENSG00000132436	7	50501831	50553088	249	24	415823	0.31843	0.37508	FIGNL1
ENSG00000267270	18	77870807	77946315	274	17	414685	0.31835	0.37511	AC139100.2
ENSG00000135387	11	34038230	34132703	316	15	415786	0.31813	0.37519	CAPRIN1
ENSG00000149256	11	78353876	79186992	2545	222	414240	0.3181	0.3752	TENM4
ENSG00000221855	7	143139966	143185889	99	15	414837	0.31797	0.37526	TAS2R41
ENSG00000176092	1	26638350	26715621	287	25	415634	0.31791	0.37528	AIM1L
ENSG00000179348	3	128188270	128247028	205	31	415519	0.31789	0.37528	GATA2
ENSG00000175581	11	73463361	73586178	425	24	415849	0.31778	0.37533	MRPL48
ENSG00000186583	8	145051582	145111933	81	9	414932	0.31773	0.37535	SPATC1
ENSG00000096006	6	49685097	49747150	192	20	416772	0.31763	0.37538	CRISP3
ENSG00000188820	6	116747533	116794934	136	22	413896	0.31751	0.37543	FAM26F
ENSG00000160199	21	44359620	44463691	650	28	415410	0.31751	0.37543	PKNOX1
ENSG00000116670	1	11724537	11786707	185	37	412096	0.31737	0.37548	MAD2L2
ENSG00000186334	5	150646323	150718327	329	24	414612	0.31737	0.37548	SLC36A3
ENSG00000184900	21	46215532	46273694	241	29	413706	0.31735	0.37549	SUMO3
ENSG00000213024	19	50400082	50468020	197	38	413583	0.31723	0.37553	NUP62
ENSG00000165233	9	95823500	95885565	221	29	415004	0.31721	0.37554	C9orf89
ENSG00000149050	11	7010549	7076599	273	14	416444	0.31698	0.37563	ZNF214
ENSG00000151917	6	56784773	56902140	265	11	415346	0.31666	0.37575	BEND6
ENSG00000103184	16	4973318	5079159	461	47	412096	0.3166	0.37577	SEC14L5
ENSG00000186803	9	21196180	21242142	267	11	416143	0.31635	0.37587	IFNA10
ENSG00000182255	11	30021288	30073570	139	23	415512	0.31634	0.37587	KCNA4
ENSG00000109832	11	125738271	125803158	215	25	414953	0.31635	0.37587	DDX25
ENSG00000197616	14	23841199	23912486	186	35	414522	0.31635	0.37587	MYH6
ENSG00000009950	7	72997524	73073873	231	28	415134	0.31607	0.37597	MLXIPL
ENSG00000198081	18	5279018	5332052	163	34	410997	0.31605	0.37598	ZBTB14
ENSG00000203286	9	3442305	3504181	107	14	415482	0.31596	0.37602	AL365202.1
ENSG00000140259	15	44086690	44152000	96	7	415256	0.31594	0.37602	MFAP1
ENSG00000165794	14	21432414	21480030	178	23	414265	0.31592	0.37603	SLC39A2
ENSG00000152620	5	36182694	36277381	256	14	415835	0.31561	0.37615	NADK2
ENSG00000171928	17	18649308	18720027	152	16	411915	0.3156	0.37615	TVP23B
ENSG00000106927	9	116812407	116875752	243	32	414380	0.31533	0.37626	AMBP
ENSG00000148175	9	124091355	124167531	171	25	415819	0.31499	0.37638	STOM
ENSG00000117228	1	89508002	89566043	181	15	416124	0.31455	0.37655	GBP1
ENSG00000049089	1	40756159	40818488	201	21	414822	0.31453	0.37656	COL9A2
ENSG00000072444	10	47991603	48090018	4	1	410271	0.31448	0.37658	ASAH2C
ENSG00000164742	7	45578739	45772715	629	55	415603	0.31436	0.37662	ADCY1
ENSG00000197580	11	112011190	112105422	239	25	415119	0.31431	0.37664	BCO2
ENSG00000081818	5	140466581	140515201	116	7	416820	0.31398	0.37677	PCDHB4
ENSG00000188517	4	109721877	110258813	1795	83	414661	0.3139	0.3768	COL25A1
ENSG00000117016	1	41076351	41166329	243	31	415472	0.31375	0.37685	RIMS3
ENSG00000174456	12	110455872	110546491	256	20	416391	0.31375	0.37685	C12orf76
ENSG00000186400	1	158538709	158584689	152	17	415437	0.31369	0.37688	OR10X1
ENSG00000161634	12	55028375	55077277	181	28	414052	0.31361	0.37691	DCD
ENSG00000162946	1	231727561	232187018	1364	109	413710	0.31359	0.37692	DISC1
ENSG00000213934	11	5259313	5306122	119	10	413886	0.31359	0.37692	HBG1
ENSG00000135919	2	224829829	224939036	353	32	414245	0.31351	0.37695	SERPINE2
ENSG00000206432	18	5872071	5930954	179	39	414224	0.31302	0.37713	TMEM200C
ENSG00000186190	20	31608230	31671434	197	22	414515	0.31304	0.37713	BPIFB3
ENSG00000205129	4	186312394	186380980	244	25	414857	0.31278	0.37722	C4orf47
ENSG00000178229	19	57796877	57852144	255	27	415066	0.31276	0.37723	ZNF543
ENSG00000187605	2	74194840	74345303	352	24	413931	0.3127	0.37726	TET3
ENSG00000244165	19	10187214	10236048	100	27	412170	0.31261	0.37729	P2RY11
ENSG00000269514	12	48557170	48605814	243	16	416303	0.31234	0.37739	DKFZP779L1853
ENSG00000171798	10	134938951	135049916	554	33	414396	0.31221	0.37744	KNDC1
ENSG00000183473	22	37590278	37643362	247	28	414129	0.31213	0.37747	SSTR3
ENSG00000225885	8	119259378	119422844	491	35	413337	0.31212	0.37748	AC023590.1
ENSG00000116717	1	68115744	68164021	141	17	413678	0.31193	0.37755	GADD45A
ENSG00000155858	5	157135703	157197717	214	29	413225	0.31185	0.37758	LSM11
ENSG00000132031	2	20181872	20247455	194	26	414987	0.31119	0.37783	MATN3
ENSG00000141959	21	45684934	45757259	270	35	413452	0.31068	0.37802	PFKL
ENSG00000128609	7	123167051	123233309	173	21	415636	0.31044	0.37811	NDUFA5
ENSG00000188612	17	73153408	73214078	145	16	413282	0.31028	0.37817	SUMO2
ENSG00000159216	21	36150098	37411965	3993	202	414549	0.31029	0.37817	RUNX1
ENSG00000172771	3	129110164	129182494	199	12	416560	0.31025	0.37818	EFCAB12
ENSG00000175143	1	248534296	248580405	229	7	415998	0.31017	0.37821	OR2T1
ENSG00000233539	7	46703383	46834449	472	48	415049	0.30999	0.37828	AC011294.3
ENSG00000163377	3	68770917	69016761	778	26	413542	0.30979	0.37836	FAM19A4
ENSG00000185527	17	79607489	79665142	377	21	415945	0.30979	0.37836	PDE6G
ENSG00000196440	X	100638275	100798446	318	19	415072	0.30978	0.37837	ARMCX4
ENSG00000171855	9	21067104	21112943	154	27	412521	0.30967	0.37841	IFNB1
ENSG00000205413	7	92718829	92782336	182	29	415945	0.30944	0.37849	SAMD9
ENSG00000127914	7	91535181	91749987	440	10	416199	0.30929	0.37855	AKAP9
ENSG00000126070	1	36361319	36548101	160	13	415664	0.30903	0.37865	AGO3
ENSG00000133030	17	16910859	17130993	577	31	415360	0.30898	0.37867	MPRIP
ENSG00000169413	14	21214210	21260626	328	36	413543	0.30874	0.37876	RNASE6
ENSG00000135333	6	93939738	94164265	607	55	414632	0.30796	0.37906	EPHA7
ENSG00000269197	8	70815403	70860635	185	21	413758	0.3079	0.37908	AC090574.1
ENSG00000197532	1	158506918	158552895	164	12	416466	0.30777	0.37913	OR6Y1
ENSG00000113248	5	140590147	140637799	141	15	415934	0.3077	0.37916	PCDHB15
ENSG00000114933	2	206848445	206986027	375	26	415475	0.30762	0.37919	INO80D
ENSG00000197891	11	64323113	64379820	104	13	414528	0.3075	0.37923	SLC22A12
ENSG00000141627	18	46560039	47022717	1440	30	416108	0.3069	0.37946	DYM
ENSG00000182077	10	27677116	27738297	168	22	415573	0.30685	0.37948	PTCHD3
ENSG00000271949	1	90063699	90408809	687	47	414222	0.30677	0.37951	RP11-302M6.4
ENSG00000152104	1	214512039	214760792	962	66	414619	0.30627	0.3797	PTPN14
ENSG00000074410	15	63603577	63709360	301	37	414485	0.30625	0.37971	CA12
ENSG00000139329	12	91486406	91540608	131	18	415821	0.30621	0.37972	LUM
ENSG00000158488	1	158288254	158337343	169	19	416492	0.30618	0.37973	CD1E
ENSG00000205300	20	4040799	4090812	419	43	413864	0.3061	0.37976	RP11-352D3.2
ENSG00000140521	15	89849534	89913092	132	17	413520	0.30596	0.37982	POLG
ENSG00000153086	2	135561117	135669604	210	14	414928	0.30585	0.37986	ACMSD
ENSG00000116691	1	12044523	12102102	133	15	412153	0.30581	0.37987	MIIP
ENSG00000181031	17	52293	271045	883	139	412466	0.30537	0.38004	RPH3AL
ENSG00000214107	X	30226847	30280155	107	11	414572	0.30533	0.38006	MAGEB1
ENSG00000111432	12	130612004	130660285	275	44	412860	0.30527	0.38008	FZD10
ENSG00000175745	5	92884043	92940321	62	11	414870	0.30511	0.38014	NR2F1
ENSG00000111727	12	104423235	104508639	245	43	415485	0.30503	0.38017	HCFC2
ENSG00000269095	19	17336749	17401257	263	30	414681	0.30469	0.3803	AC010646.3
ENSG00000205323	12	56136247	56246540	132	24	415209	0.3045	0.38037	SARNP
ENSG00000187695	3	128618717	128725173	289	23	415848	0.30417	0.3805	RP11-723O4.6
ENSG00000168594	4	175715819	175909331	840	27	413801	0.30418	0.3805	ADAM29
ENSG00000154760	17	33752115	33810856	189	29	414382	0.3039	0.3806	SLFN13
ENSG00000111802	6	24640205	24702261	261	21	413006	0.30364	0.3807	TDP2
ENSG00000107147	9	138559031	138694992	556	55	413568	0.30314	0.38089	KCNT1
ENSG00000115919	2	143600067	143809890	579	32	414730	0.30291	0.38098	KYNU
ENSG00000090447	16	4297187	4358076	130	13	412427	0.30288	0.38099	TFAP4
ENSG00000171657	X	41548408	41599388	50	4	415904	0.30288	0.38099	GPR82
ENSG00000271092	1	95548479	95722781	623	40	414766	0.30281	0.38102	TMEM56-RWDD3
ENSG00000165643	9	138575253	138626374	209	29	414677	0.30281	0.38102	SOHLH1
ENSG00000162910	1	228284380	228332013	61	13	415168	0.30276	0.38104	MRPL55
ENSG00000086548	19	42219885	42286113	142	17	413557	0.30269	0.38106	CEACAM6
ENSG00000107104	9	435291	756105	1712	59	413802	0.30255	0.38112	KANK1
ENSG00000128709	2	176952088	176999853	116	25	412464	0.3022	0.38125	HOXD9
ENSG00000151834	4	46240444	46512247	629	31	415528	0.30209	0.38129	GABRA2
ENSG00000246922	15	65375338	65442535	81	17	414470	0.30179	0.38141	UBAP1L
ENSG00000171459	9	125477019	125523062	94	6	416524	0.30158	0.38149	OR1L6
ENSG00000182866	1	32681840	32761766	113	18	415205	0.30155	0.3815	LCK
ENSG00000141664	18	60155240	60264942	288	26	414783	0.30139	0.38156	ZCCHC2
ENSG00000035141	2	70513107	70564222	143	11	412404	0.30131	0.38159	FAM136A
ENSG00000006114	17	35864900	36004544	238	30	414751	0.30095	0.38173	SYNRG
ENSG00000115827	2	172255727	172351562	253	17	414842	0.30087	0.38176	DCAF17
ENSG00000271698	8	145566888	145614269	74	10	412384	0.30079	0.38179	GS1-393G12.13
ENSG00000139977	14	57822262	57892635	163	14	415721	0.30071	0.38182	NAA30
ENSG00000162747	1	161582986	161636753	26	6	405660	0.30011	0.38205	FCGR3B
ENSG00000073169	22	50604408	50666045	222	33	414204	0.30009	0.38206	SELO
ENSG00000125319	17	42184274	42249844	130	12	414467	0.30002	0.38208	C17orf53
ENSG00000165066	8	41492697	41543855	181	26	413993	0.29935	0.38234	NKX6-3
ENSG00000136929	9	100679073	100742138	128	13	415271	0.29924	0.38238	HEMGN
ENSG00000267950	11	1260809	1306033	264	13	415475	0.29922	0.38239	AC136297.1
ENSG00000162595	1	68501645	68552314	78	9	412792	0.29897	0.38248	DIRAS3
ENSG00000163904	3	185265284	185361339	306	14	415077	0.29884	0.38253	SENP2
ENSG00000170456	12	31525157	31779031	1023	31	415779	0.29861	0.38262	DENND5B
ENSG00000116729	1	68554142	68733803	755	74	414560	0.29855	0.38264	WLS
ENSG00000268396	2	239157329	239202498	118	17	414746	0.29825	0.38276	AC012485.1
ENSG00000042813	7	49880017	50195925	933	23	415713	0.29825	0.38276	ZPBP
ENSG00000134533	12	15250717	15536609	650	31	414493	0.29823	0.38276	RERG
ENSG00000020922	11	94142895	94262074	297	18	416155	0.29811	0.38281	MRE11A
ENSG00000057757	1	24069895	24124722	40	12	414307	0.29807	0.38282	PITHD1
ENSG00000170577	2	45222300	45271569	206	27	413407	0.29802	0.38284	SIX2
ENSG00000188958	3	190974957	191083325	477	37	412616	0.29711	0.38319	UTS2B
ENSG00000135722	16	67158834	67208473	43	12	415761	0.29607	0.38359	FBXL8
ENSG00000170369	20	23794406	23842368	304	23	414162	0.29571	0.38372	CST2
ENSG00000131504	5	140884583	141033622	313	31	416011	0.29515	0.38394	DIAPH1
ENSG00000221947	8	71546600	71712606	652	17	416306	0.29513	0.38395	XKR9
ENSG00000134851	4	56227124	56329564	341	19	416041	0.29504	0.38398	TMEM165
ENSG00000198841	1	52487775	52534488	84	10	415022	0.29488	0.38404	KTI12
ENSG00000174373	14	35997558	36313510	454	17	415208	0.29466	0.38413	RALGAPA1
ENSG00000143851	1	202106141	202165716	222	28	413775	0.29449	0.38419	PTPN7
ENSG00000001629	7	91840548	92040698	232	19	415530	0.29426	0.38428	ANKIB1
ENSG00000144031	2	71170510	71222626	166	37	412945	0.29411	0.38434	ANKRD53
ENSG00000164576	5	153790517	153850614	173	30	413628	0.2939	0.38442	SAP30L
ENSG00000100784	14	91326799	91561980	552	29	414782	0.29332	0.38464	RPS6KA5
ENSG00000162913	1	228381207	228436365	170	8	414889	0.29318	0.38469	C1orf145
ENSG00000197275	8	95374188	95522337	586	21	416166	0.29311	0.38472	RAD54B
ENSG00000147885	9	21206372	21252310	242	12	416184	0.2931	0.38472	IFNA16
ENSG00000163501	2	219909142	219960189	126	11	416010	0.29258	0.38492	IHH
ENSG00000143162	1	167488914	167558004	336	39	413967	0.29254	0.38494	CREG1
ENSG00000182093	21	40717170	40810454	235	22	413551	0.29243	0.38498	WRB
ENSG00000124134	20	43710951	43764753	164	22	415024	0.29207	0.38512	KCNS1
ENSG00000158560	7	95366866	95749634	1089	79	413616	0.29198	0.38515	DYNC1I1
ENSG00000186191	20	31632450	31709557	273	22	414557	0.29186	0.3852	BPIFB4
ENSG00000163312	4	84318496	84412009	196	15	414986	0.29174	0.38524	HELQ
ENSG00000100483	14	50565350	50618318	175	18	416440	0.29154	0.38532	VCPKMT
ENSG00000122085	2	242001584	242076747	295	18	414895	0.29142	0.38536	MTERFD2
ENSG00000075223	7	80361854	80586675	553	57	414072	0.29134	0.38539	SEMA3C
ENSG00000268387	1	161155160	161202296	107	23	414630	0.29119	0.38545	AL590714.1
ENSG00000164161	4	145532173	145676423	277	16	415749	0.29105	0.38551	HHIP
ENSG00000189253	11	89592450	89644185	3	1	408679	0.29082	0.38559	TRIM64B
ENSG00000134108	3	5128905	5232596	327	32	413591	0.29065	0.38566	ARL8B
ENSG00000154719	21	26947968	27014829	269	14	416177	0.29053	0.38571	MRPL39
ENSG00000158270	18	309361	535722	1039	94	413079	0.29049	0.38572	COLEC12
ENSG00000227152	1	248569508	248615434	95	7	414183	0.29023	0.38582	OR2T7
ENSG00000185024	14	105665623	105816926	285	13	413784	0.29014	0.38586	BRF1
ENSG00000161682	17	42420583	42476243	72	14	413715	0.29001	0.3859	FAM171A2
ENSG00000153885	19	34251838	34316668	195	43	413046	0.28952	0.38609	KCTD15
ENSG00000073737	2	169886299	169962677	127	23	411399	0.28945	0.38612	DHRS9
ENSG00000124145	20	43943928	44012064	207	26	413954	0.28938	0.38614	SDC4
ENSG00000119396	9	123930415	124020292	182	22	414227	0.28931	0.38617	RAB14
ENSG00000177791	10	75381412	75436515	80	10	412814	0.2893	0.38618	MYOZ1
ENSG00000140526	15	89595690	89755591	460	44	414040	0.28917	0.38622	ABHD2
ENSG00000131626	11	70081806	70240509	386	17	415334	0.28912	0.38625	PPFIA1
ENSG00000268130	13	113745563	113791608	121	21	413672	0.2885	0.38648	AL137002.1
ENSG00000119574	19	59014897	59085278	126	17	414586	0.28839	0.38652	ZBTB45
ENSG00000102225	X	47042259	47099396	33	9	414900	0.2882	0.3866	CDK16
ENSG00000135747	1	247098849	247277113	890	32	414450	0.28777	0.38676	ZNF670
ENSG00000141867	19	15337647	15478356	169	22	413901	0.28768	0.38679	BRD4
ENSG00000106211	7	75896861	75943612	102	18	413622	0.2876	0.38683	HSPB1
ENSG00000139826	13	108835727	108896603	161	21	415848	0.28731	0.38694	ABHD13
ENSG00000180787	17	4946543	5009669	237	28	413614	0.28726	0.38696	ZFP3
ENSG00000145365	4	113185698	113242059	115	13	414365	0.28706	0.38703	TIFA
ENSG00000143140	1	147218332	147280484	229	23	415028	0.28681	0.38713	GJA5
ENSG00000115073	2	98262431	98315570	72	11	415082	0.28675	0.38715	ACTR1B
ENSG00000152409	5	78497012	78633038	305	15	414659	0.28672	0.38716	JMY
ENSG00000087157	17	76339721	76431195	377	28	413967	0.28641	0.38728	PGS1
ENSG00000213694	9	91571362	91629925	210	25	414912	0.2864	0.38729	S1PR3
ENSG00000213626	2	30419397	30556596	455	45	414019	0.28631	0.38732	LBH
ENSG00000159197	21	35701323	35753688	144	26	413179	0.28619	0.38737	KCNE2
ENSG00000116983	1	40134320	40192361	222	36	413623	0.28608	0.38741	HPCAL4
ENSG00000107949	10	127477115	127552264	140	10	415141	0.28589	0.38748	BCCIP
ENSG00000102524	13	108868588	108970832	256	38	414260	0.28587	0.38749	TNFSF13B
ENSG00000123552	6	99870190	100004604	423	23	414283	0.28581	0.38751	USP45
ENSG00000256574	10	45788102	45846056	329	10	416147	0.28557	0.3876	OR13A1
ENSG00000261594	11	74916950	74964742	74	9	415746	0.28537	0.38768	TPBGL
ENSG00000095485	10	101982055	102062437	246	18	415988	0.28505	0.3878	CWF19L1
ENSG00000178342	18	77588668	77670184	273	20	414107	0.28485	0.38788	KCNG2
ENSG00000187753	9	88825180	88909572	196	24	414826	0.28478	0.38791	C9orf153
ENSG00000213199	7	150710379	150759843	117	24	414277	0.28455	0.38799	ASIC3
ENSG00000124172	20	57590522	57642437	92	16	414785	0.28443	0.38804	ATP5E
ENSG00000068383	10	134316324	134606979	967	42	415522	0.28428	0.3881	INPP5A
ENSG00000022277	20	55008647	55103943	286	15	415116	0.28419	0.38813	RTFDC1
ENSG00000185385	19	14981138	15027264	231	33	413952	0.28417	0.38814	OR7A17
ENSG00000159618	16	57541333	57635593	363	35	414778	0.28408	0.38817	GPR114
ENSG00000189337	1	14890200	15454539	2048	194	413247	0.28402	0.3882	KAZN
ENSG00000221910	7	143597259	143643372	131	12	416061	0.28364	0.38834	OR2F2
ENSG00000257315	1	203730437	203779686	178	17	413829	0.28353	0.38839	ZBED6
ENSG00000196758	2	240464995	240517788	196	45	413977	0.283	0.38859	AC079612.1
ENSG00000204279	X	55274848	55326279	93	7	414381	0.28289	0.38863	PAGE3
ENSG00000158864	1	161131894	161194185	128	27	415368	0.28259	0.38874	NDUFS2
ENSG00000185523	1	212993483	213055991	350	16	415698	0.28236	0.38884	C1orf227
ENSG00000080007	6	74069471	74137292	140	20	414819	0.28231	0.38885	DDX43
ENSG00000269858	19	41269901	41324338	198	26	414972	0.28211	0.38893	EGLN2
ENSG00000131013	6	149815869	149902174	98	7	413654	0.28202	0.38896	PPIL4
ENSG00000205336	16	57609564	57708944	437	64	413599	0.28196	0.38899	GPR56
ENSG00000134215	1	108103782	108542766	1566	90	414669	0.28158	0.38913	VAV3
ENSG00000162636	1	109067711	109197522	295	13	415608	0.28144	0.38919	FAM102B
ENSG00000166845	18	51849287	51921588	264	10	416039	0.28097	0.38936	C18orf54
ENSG00000188816	10	124872638	124920188	95	21	411057	0.28085	0.38941	HMX2
ENSG00000133119	13	34357186	34550695	560	32	415788	0.28056	0.38952	RFC3
ENSG00000101323	20	7853628	7956121	311	26	413508	0.28037	0.3896	HAO1
ENSG00000169330	15	79689858	79774632	301	32	415850	0.28022	0.38966	KIAA1024
ENSG00000182568	3	18376879	18522080	365	46	415146	0.27999	0.38974	SATB1
ENSG00000154127	11	122491383	122695181	708	78	413515	0.27905	0.3901	UBASH3B
ENSG00000136144	13	50096082	50194719	544	18	416230	0.27865	0.39026	RCBTB1
ENSG00000198948	4	170897748	170989182	234	25	413964	0.27849	0.39032	MFAP3L
ENSG00000167286	11	118199669	118248459	116	15	415575	0.27845	0.39033	CD3D
ENSG00000116016	2	46485806	46623836	481	61	412617	0.2784	0.39035	EPAS1
ENSG00000130707	9	133285316	133386661	330	50	413225	0.27824	0.39041	ASS1
ENSG00000185298	17	79598394	79650934	379	20	415931	0.27825	0.39041	CCDC137
ENSG00000164645	7	88413420	88460035	180	14	415668	0.27822	0.39042	C7orf62
ENSG00000171067	11	68018803	68074469	145	19	414911	0.27801	0.3905	C11orf24
ENSG00000165028	9	107491438	107549738	178	24	413951	0.27794	0.39053	NIPSNAP3B
ENSG00000162551	1	21800858	21914905	508	45	414695	0.27786	0.39056	ALPL
ENSG00000141956	21	43208385	43334591	668	61	413397	0.27754	0.39068	PRDM15
ENSG00000102245	X	135695352	135752549	57	8	413407	0.27747	0.39071	CD40LG
ENSG00000129071	3	129139787	129193878	151	7	416992	0.27743	0.39073	MBD4
ENSG00000119280	1	230962865	231040335	245	38	414128	0.27739	0.39074	C1orf198
ENSG00000135045	9	77551497	77602802	117	16	413317	0.27713	0.39084	C9orf40
ENSG00000146250	6	84187194	84245423	196	18	413665	0.27694	0.39091	PRSS35
ENSG00000000971	1	196586008	196726634	293	16	415975	0.27658	0.39105	CFH
ENSG00000095209	9	108421825	108548893	420	17	415611	0.27659	0.39105	TMEM38B
ENSG00000100867	14	24064324	24124848	68	15	411895	0.2759	0.39131	DHRS2
ENSG00000215014	1	1475355	1521373	149	12	413054	0.27581	0.39135	AL645728.1
ENSG00000176248	9	140059236	140117989	108	13	413211	0.27579	0.39136	ANAPC2
ENSG00000177335	8	144085626	144151359	190	17	414209	0.27555	0.39145	C8orf31
ENSG00000112852	5	140439227	140486962	131	10	416754	0.27535	0.39152	PCDHB2
ENSG00000163746	3	146099208	146248778	467	23	414853	0.27514	0.3916	PLSCR2
ENSG00000172640	12	48586081	48632170	257	11	416477	0.27498	0.39167	OR10AD1
ENSG00000161609	19	49856475	49931251	233	11	415838	0.2747	0.39177	CCDC155
ENSG00000203907	6	74068278	74139856	150	21	414724	0.27449	0.39185	OOEP
ENSG00000196141	2	201135604	201356986	575	44	414643	0.27438	0.3919	SPATS2L
ENSG00000006075	17	34405602	34452515	158	10	412874	0.27422	0.39196	CCL3
ENSG00000188603	16	28467983	28541896	117	11	414366	0.27387	0.39209	CLN3
ENSG00000186136	12	11328599	11374543	230	26	415137	0.27377	0.39213	TAS2R42
ENSG00000134809	11	57285936	57333276	110	13	415079	0.27367	0.39217	TIMM10
ENSG00000227051	14	96470661	96570417	384	36	414516	0.27354	0.39222	C14orf132
ENSG00000172689	11	60517821	60578778	147	31	413723	0.27319	0.39236	MS4A10
ENSG00000124237	20	56690960	56746206	102	21	414128	0.27316	0.39236	C20orf85
ENSG00000131620	11	69889408	70045634	672	67	414858	0.27316	0.39237	ANO1
ENSG00000258484	15	69075560	69249150	315	26	415524	0.27301	0.39242	SPESP1
ENSG00000142676	1	23983269	24032915	102	16	414650	0.273	0.39243	RPL11
ENSG00000121853	3	172152923	172201246	166	22	413425	0.27291	0.39246	GHSR
ENSG00000183423	4	110734358	110803471	171	12	415502	0.27292	0.39246	LRIT3
ENSG00000114942	2	206989309	207037652	144	11	415030	0.27283	0.39249	EEF1B2
ENSG00000172339	1	95429963	95573501	512	27	415221	0.27249	0.39262	ALG14
ENSG00000124249	20	43339421	43389675	111	15	414973	0.27239	0.39266	KCNK15
ENSG00000126603	16	4329762	4399598	158	33	413046	0.27234	0.39268	GLIS2
ENSG00000155269	4	8525452	8631486	556	67	412431	0.27215	0.39275	GPR78
ENSG00000269591	13	20233547	20279240	116	13	416053	0.27216	0.39275	AL354808.2
ENSG00000140876	16	77721411	77786157	407	35	414948	0.27217	0.39275	NUDT7
ENSG00000103051	16	70504471	70592468	136	12	415593	0.27208	0.39278	COG4
ENSG00000214597	8	145565878	145613574	74	11	412212	0.27182	0.39288	TMEM249
ENSG00000178295	2	17900125	17976632	193	23	415972	0.27137	0.39305	GEN1
ENSG00000267157	19	5774016	5820630	187	23	414097	0.2712	0.39312	CTB-54O9.9
ENSG00000123178	13	50476842	50545626	144	15	416520	0.27117	0.39313	SPRYD7
ENSG00000086570	5	150873654	150983505	333	37	414951	0.27078	0.39328	FAT2
ENSG00000196350	19	22434210	22509978	171	21	413876	0.27049	0.39339	ZNF729
ENSG00000205476	14	99967603	100105363	497	43	413761	0.27019	0.39351	CCDC85C
ENSG00000187122	10	98747795	98980677	663	77	414100	0.27015	0.39352	SLIT1
ENSG00000103023	16	58303901	58363951	282	14	415593	0.27017	0.39352	PRSS54
ENSG00000268467	11	107427471	107473949	147	16	412505	0.26953	0.39376	AP000889.3
ENSG00000182208	11	1480687	1557477	291	16	415366	0.26939	0.39382	MOB2
ENSG00000153531	13	114066260	114142839	247	44	414418	0.26919	0.39389	ADPRHL1
ENSG00000095787	10	28786422	28922041	321	16	415513	0.26911	0.39392	WAC
ENSG00000182851	8	144260068	144309044	203	24	413478	0.26898	0.39397	GPIHBP1
ENSG00000124939	11	61941140	61991408	189	16	414118	0.26886	0.39402	SCGB2A1
ENSG00000156206	15	81264374	81451516	520	32	413376	0.26862	0.39411	C15orf26
ENSG00000169131	5	178128593	178192703	263	18	412798	0.26857	0.39413	ZNF354A
ENSG00000163017	2	74084441	74156992	290	28	413755	0.26831	0.39423	ACTG2
ENSG00000144136	2	113368434	113431404	204	16	414724	0.26798	0.39436	SLC20A1
ENSG00000145919	5	173024517	173078663	148	18	415069	0.26782	0.39442	BOD1
ENSG00000157212	7	154725397	154829794	227	15	413127	0.26769	0.39447	PAXIP1
ENSG00000196860	14	58827634	58885419	73	17	413702	0.26742	0.39457	TOMM20L
ENSG00000258928	14	52372863	52420289	176	25	414674	0.26741	0.39458	RP11-463J10.2
ENSG00000103111	16	77189732	77246302	284	21	413792	0.26703	0.39472	MON1B
ENSG00000198967	1	158541229	158587170	157	17	415392	0.26701	0.39473	OR10Z1
ENSG00000198342	19	12450185	12511719	58	14	410688	0.26687	0.39478	ZNF442
ENSG00000162148	11	61213592	61268403	112	13	415543	0.26674	0.39484	PPP1R32
ENSG00000168876	11	94191795	94242749	100	13	416122	0.26664	0.39487	ANKRD49
ENSG00000136731	2	128813774	128963251	521	19	415174	0.26631	0.395	UGGT1
ENSG00000166685	17	71154129	71214646	181	18	414768	0.26602	0.39511	COG1
ENSG00000136738	10	17651124	17767913	544	32	414799	0.26588	0.39516	STAM
ENSG00000184207	16	2251998	2299808	101	14	412513	0.26578	0.3952	PGP
ENSG00000105819	7	102902869	102979958	125	17	415541	0.26571	0.39523	PMPCB
ENSG00000128242	22	30940622	31005574	228	40	414711	0.2657	0.39523	GAL3ST1
ENSG00000144224	2	136464189	136552625	87	11	416507	0.26552	0.3953	UBXN4
ENSG00000172765	3	129356635	129647419	400	18	415779	0.26539	0.39535	TMCC1
ENSG00000065491	6	37190548	37310746	233	18	415876	0.26519	0.39543	TBC1D22B
ENSG00000136521	3	179287478	179355435	130	10	415567	0.26515	0.39545	NDUFB5
ENSG00000173239	10	90527487	90590303	206	26	415384	0.26515	0.39545	LIPM
ENSG00000138381	2	190491111	190545557	120	16	415004	0.26465	0.39564	ASNSD1
ENSG00000141642	18	48459361	48524491	109	13	414504	0.26427	0.39579	ELAC1
ENSG00000198945	6	130299844	130472594	506	36	414973	0.26403	0.39588	L3MBTL3
ENSG00000071564	19	1599291	1687604	182	39	411588	0.26378	0.39597	TCF3
ENSG00000179840	1	9702668	9749644	122	18	412755	0.2636	0.39604	C1orf200
ENSG00000099999	22	30763835	30852760	288	25	415630	0.26359	0.39605	RNF215
ENSG00000198150	17	8251731	8298538	173	16	413604	0.26339	0.39613	AC135178.1
ENSG00000141968	19	6737725	6867377	424	55	412696	0.26335	0.39614	VAV1
ENSG00000258659	11	5605994	5675628	335	49	413465	0.26313	0.39622	TRIM34
ENSG00000116668	1	185091212	185270897	241	18	414691	0.26308	0.39624	SWT1
ENSG00000149452	11	62746626	62818311	178	37	415071	0.26291	0.39631	SLC22A8
ENSG00000152315	14	90493109	90662201	624	51	414717	0.2625	0.39647	KCNK13
ENSG00000181444	7	149451271	149505568	187	25	415301	0.26225	0.39656	ZNF467
ENSG00000198398	3	190136444	190202665	248	31	414521	0.26216	0.3966	TMEM207
ENSG00000128789	18	12623737	12735739	379	18	416043	0.26209	0.39663	PSMG2
ENSG00000108510	17	60009966	60177643	253	16	414779	0.26187	0.39671	MED13
ENSG00000120289	X	30225057	30272293	104	12	414557	0.2615	0.39685	MAGEB4
ENSG00000203926	X	140642562	140688899	21	2	407955	0.26122	0.39696	SPANXA2
ENSG00000181867	5	121152650	121198519	139	11	414796	0.26121	0.39697	FTMT
ENSG00000198104	1	248515910	248561836	248	9	415787	0.26112	0.397	OR2T6
ENSG00000013293	3	170167372	170338863	398	38	413687	0.26102	0.39704	SLC7A14
ENSG00000153317	8	131054353	131490906	1559	40	415997	0.26099	0.39705	ASAP1
ENSG00000116473	1	112049840	112269313	738	59	414370	0.26089	0.39709	RAP1A
ENSG00000127863	13	24109509	24260232	558	39	414036	0.26087	0.3971	TNFRSF19
ENSG00000221867	X	151924652	151973240	14	3	407157	0.26058	0.39721	MAGEA3
ENSG00000174928	3	155470401	155559140	269	23	414461	0.26049	0.39724	C3orf33
ENSG00000185674	2	99848709	99906745	150	19	416262	0.26041	0.39727	LYG2
ENSG00000106635	7	72940686	73007332	140	16	415744	0.25999	0.39744	BCL7B
ENSG00000101203	20	61889538	61976203	320	22	414663	0.2599	0.39747	COL20A1
ENSG00000164411	6	87982696	88073996	353	13	415965	0.25978	0.39752	GJB7
ENSG00000234237	1	180906695	180959868	142	18	413497	0.25963	0.39758	AL162431.1
ENSG00000196507	X	102827379	102894618	60	10	414371	0.25954	0.39761	TCEAL3
ENSG00000154122	5	14694910	14906887	600	62	413598	0.25945	0.39764	ANKH
ENSG00000136897	9	104139915	104195896	168	18	415101	0.25915	0.39776	MRPL50
ENSG00000125878	20	574441	626042	189	42	411629	0.25903	0.39781	TCF15
ENSG00000132514	17	6967856	7018626	247	31	413531	0.25883	0.39788	CLEC10A
ENSG00000164007	1	43188764	43240925	122	17	415381	0.25881	0.39789	CLDN19
ENSG00000110079	11	60013014	60086445	225	25	415128	0.25861	0.39797	MS4A4A
ENSG00000049769	X	49091306	49167929	76	9	414109	0.25859	0.39798	PPP1R3F
ENSG00000185518	15	91608180	91854539	816	57	413500	0.25843	0.39804	SV2B
ENSG00000265590	21	33941132	34019591	241	32	415237	0.2581	0.39816	AP000275.65
ENSG00000204843	2	74578281	74654214	103	8	415361	0.25789	0.39825	DCTN1
ENSG00000159166	1	201332372	201403736	208	39	414929	0.25778	0.39829	LAD1
ENSG00000268028	12	65080189	65125329	84	17	413491	0.25738	0.39844	AC025262.1
ENSG00000213341	10	101938055	102024376	238	16	416564	0.25736	0.39845	CHUK
ENSG00000183281	2	87219682	87283975	4	2	403906	0.25732	0.39846	PLGLB1
ENSG00000179059	4	188881925	188936204	204	28	412117	0.2573	0.39848	ZFP42
ENSG00000147874	9	19043141	19138117	390	25	415085	0.25725	0.39849	HAUS6
ENSG00000147145	X	77968206	78022591	104	13	412880	0.25727	0.39849	LPAR4
ENSG00000175768	9	37572643	37627639	139	14	415727	0.25699	0.39859	TOMM5
ENSG00000272658	14	24743161	24791252	120	16	415801	0.25656	0.39876	LTB4R2
ENSG00000188124	11	6779218	6825286	201	17	415009	0.25606	0.39895	OR2AG2
ENSG00000168818	4	4407469	4579073	494	28	413650	0.25575	0.39907	STX18
ENSG00000159079	21	33954389	34020176	203	28	415306	0.2557	0.39909	C21orf59
ENSG00000143105	1	111049839	111096797	171	22	414873	0.25569	0.3991	KCNA10
ENSG00000166925	7	100050982	100111902	93	10	414707	0.2556	0.39913	TSC22D4
ENSG00000240432	21	31787583	31833286	128	6	415802	0.2556	0.39913	KRTAP13-3
ENSG00000154814	3	16271706	16401806	448	24	414839	0.25507	0.39934	OXNAD1
ENSG00000130844	19	53989235	54093523	608	50	413048	0.25475	0.39946	ZNF331
ENSG00000135355	6	90569188	90615839	168	24	415133	0.25395	0.39977	GJA10
ENSG00000175931	17	74375532	74484288	337	30	415617	0.25358	0.39991	UBE2O
ENSG00000139629	12	51735031	51821651	224	41	414398	0.25338	0.39999	GALNT6
ENSG00000107938	10	127373084	127462712	129	25	413662	0.25322	0.40005	EDRF1
ENSG00000171861	17	650513	705749	202	27	415284	0.25297	0.40014	RNMTL1
ENSG00000239282	22	30671106	30720616	98	21	415240	0.25299	0.40014	GATSL3
ENSG00000261832	16	28467974	28538333	105	11	414480	0.25284	0.4002	CLN3
ENSG00000169504	1	25036848	25180815	223	19	415171	0.25269	0.40025	CLIC4
ENSG00000169402	7	6758740	6848996	138	13	414167	0.25269	0.40025	RSPH10B2
ENSG00000131831	X	17808169	17914457	33	12	413607	0.25247	0.40034	RAI2
ENSG00000183690	X	43997128	44237918	317	31	411828	0.25234	0.40039	EFHC2
ENSG00000092010	14	24570367	24618176	86	12	414434	0.25202	0.40051	PSME1
ENSG00000161381	17	37209556	37345647	489	44	414624	0.25196	0.40054	PLXDC1
ENSG00000102897	16	20876190	20946328	119	13	415679	0.25189	0.40056	LYRM1
ENSG00000138095	2	44103647	44258144	552	22	413812	0.25175	0.40062	LRPPRC
ENSG00000145287	4	84001201	84093228	175	33	412506	0.25175	0.40062	PLAC8
ENSG00000058085	1	183120373	183224035	359	24	414049	0.25161	0.40067	LAMC2
ENSG00000152670	5	54998845	55122985	429	31	416552	0.25151	0.40071	DDX4
ENSG00000204103	20	39304488	39352880	137	20	414024	0.25151	0.40071	MAFB
ENSG00000185958	12	50710013	50825405	210	15	416386	0.25148	0.40072	FAM186A
ENSG00000002587	4	11384774	11466389	353	50	414394	0.25121	0.40083	HS3ST1
ENSG00000111404	12	18223803	18508041	1032	46	414670	0.25111	0.40087	RERGL
ENSG00000137054	9	37450932	37513694	231	15	414770	0.25083	0.40097	POLR1E
ENSG00000070731	17	74549792	74618038	325	34	413706	0.25081	0.40098	ST6GALNAC2
ENSG00000160201	21	44503066	44562697	139	18	412729	0.25077	0.401	U2AF1
ENSG00000006327	16	3033446	3082384	123	22	412931	0.25051	0.4011	TNFRSF12A
ENSG00000176049	5	146957990	147197338	603	32	414443	0.25048	0.40111	JAKMIP2
ENSG00000213123	3	196008090	196080170	234	22	414257	0.2502	0.40122	TCTEX1D2
ENSG00000159069	9	139824887	139874148	192	20	412644	0.24994	0.40132	FBXW5
ENSG00000169884	12	49349123	49400546	90	16	414749	0.24986	0.40135	WNT10B
ENSG00000253797	13	52563827	52617736	124	14	415751	0.24964	0.40143	UTP14C
ENSG00000188869	15	81613558	81701554	229	24	415143	0.24927	0.40158	TMC3
ENSG00000196240	1	248581077	248627130	36	8	412122	0.24885	0.40174	OR2T2
ENSG00000168724	5	34894698	34969069	153	22	414855	0.24873	0.40178	DNAJC21
ENSG00000136274	7	45110037	45163513	226	25	415488	0.24856	0.40185	NACAD
ENSG00000135124	12	121612660	121681909	288	24	415939	0.24797	0.40208	P2RX4
ENSG00000106080	7	30040203	30101300	134	11	415307	0.24792	0.4021	FKBP14
ENSG00000047648	X	11126239	11718821	1134	33	414418	0.24776	0.40216	ARHGAP6
ENSG00000120907	8	26595667	26759790	759	65	415859	0.24764	0.40221	ADRA1A
ENSG00000177455	16	28908260	28960667	58	9	412423	0.24744	0.40228	CD19
ENSG00000188738	2	186568355	186708017	362	13	416261	0.2473	0.40234	FSIP2
ENSG00000036257	2	225324867	225485110	461	28	415127	0.2472	0.40238	CUL3
ENSG00000113318	5	79915467	80182279	907	28	415619	0.24669	0.40257	MSH3
ENSG00000157601	21	42757231	42841141	353	30	414861	0.24637	0.4027	MX1
ENSG00000124641	6	41863092	41923877	133	21	415157	0.24634	0.40271	MED20
ENSG00000231924	19	43360616	43418974	38	16	412335	0.24632	0.40272	PSG1
ENSG00000073536	17	33445772	33504334	116	22	414434	0.2462	0.40276	NLE1
ENSG00000198750	7	74797499	74902509	3	2	411699	0.24612	0.40279	GATSL2
ENSG00000104356	8	99094525	99182062	340	30	414039	0.24614	0.40279	POP1
ENSG00000125503	19	55592281	55663927	138	25	411815	0.24605	0.40282	PPP1R12C
ENSG00000152527	2	43829412	44005126	742	48	414318	0.24562	0.40299	PLEKHH2
ENSG00000174405	13	108849787	108905716	145	18	416285	0.24551	0.40303	LIG4
ENSG00000146755	7	72716535	72777085	93	7	415847	0.24544	0.40306	TRIM50
ENSG00000134480	5	86677311	86743836	81	15	415618	0.24531	0.40311	CCNH
ENSG00000103226	16	16291352	16398668	131	7	411993	0.24472	0.40334	NOMO3
ENSG00000147383	X	151964511	152048273	120	18	412001	0.24448	0.40343	NSDHL
ENSG00000156345	9	90571356	90624668	130	15	413613	0.24416	0.40355	CDK20
ENSG00000010030	6	36312419	36391164	279	33	414864	0.24409	0.40358	ETV7
ENSG00000170128	1	200807083	200853306	157	23	415370	0.24399	0.40362	GPR25
ENSG00000100629	14	80933330	81460861	1769	57	415351	0.24371	0.40373	CEP128
ENSG00000164434	6	123065620	123115219	167	27	413490	0.24366	0.40375	FABP7
ENSG00000187581	14	93778537	93824702	213	14	416847	0.24358	0.40378	COX8C
ENSG00000188747	9	140282802	140338858	148	25	411583	0.24338	0.40386	NOXA1
ENSG00000184867	X	100900267	100949876	86	12	409942	0.24326	0.4039	ARMCX2
ENSG00000176597	3	182936032	183026292	121	23	412997	0.24308	0.40397	B3GNT5
ENSG00000162923	1	224562845	224659735	184	9	414969	0.24301	0.404	WDR26
ENSG00000205328	12	55759214	55805289	146	9	415871	0.24296	0.40402	OR6C65
ENSG00000127366	7	141455017	141501166	135	3	416376	0.24273	0.40411	TAS2R5
ENSG00000116604	1	156423519	156505620	179	26	413986	0.24236	0.40425	MEF2D
ENSG00000225119	10	38682074	38746820	173	11	414559	0.24237	0.40425	LINC00999
ENSG00000182575	17	47618220	47671189	101	26	412351	0.24226	0.40429	NXPH3
ENSG00000170144	2	178042291	178098686	76	6	415604	0.24194	0.40441	HNRNPA3
ENSG00000153563	2	87001729	87070519	195	20	413713	0.24172	0.4045	CD8A
ENSG00000166317	10	75394639	75458561	61	8	411781	0.24142	0.40461	SYNPO2L
ENSG00000011007	1	24034645	24098549	84	11	412797	0.24109	0.40474	TCEB3
ENSG00000075426	2	28580315	28650179	175	29	412609	0.24062	0.40492	FOSL2
ENSG00000138346	10	70163821	70266879	446	22	415509	0.24056	0.40495	DNA2
ENSG00000162804	2	241903255	242044983	390	47	413387	0.23991	0.4052	SNED1
ENSG00000151332	14	36757770	36824882	135	12	416602	0.23985	0.40522	MBIP
ENSG00000119919	10	101257690	101306278	171	17	415091	0.23929	0.40544	NKX2-3
ENSG00000127922	7	96100938	96374203	685	30	415461	0.23918	0.40548	SHFM1
ENSG00000035687	1	244561796	244650436	254	23	414980	0.23915	0.40549	ADSS
ENSG00000120837	12	104500855	104567067	186	25	415292	0.23912	0.40551	NFYB
ENSG00000188732	7	23684749	23752868	203	28	415386	0.23909	0.40552	FAM221A
ENSG00000180035	16	30354427	30421429	85	12	414740	0.23902	0.40554	ZNF48
ENSG00000102001	X	49051523	49124833	69	10	412909	0.23904	0.40554	CACNA1F
ENSG00000169515	19	46903629	46951841	299	31	414569	0.23894	0.40557	CCDC8
ENSG00000135597	6	139214630	139344398	463	24	415105	0.2389	0.40559	REPS1
ENSG00000138741	4	122790182	122907909	256	28	413799	0.2388	0.40563	TRPC3
ENSG00000212719	17	21418051	21512722	84	5	412044	0.23872	0.40566	C17orf51
ENSG00000105792	7	89839488	89950377	304	20	416644	0.23851	0.40574	C7orf63
ENSG00000064393	7	139236316	139512577	549	52	414239	0.23826	0.40584	HIPK2
ENSG00000124459	19	44406781	44474430	239	21	415706	0.23813	0.40589	ZNF45
ENSG00000100027	22	22041833	22125123	283	35	413807	0.23809	0.40591	YPEL1
ENSG00000137251	6	54137657	54264950	413	34	415805	0.238	0.40594	TINAG
ENSG00000091513	3	133429800	133507850	304	20	414500	0.23797	0.40595	TF
ENSG00000178913	5	140688057	140735330	132	22	416318	0.23798	0.40595	TAF7
ENSG00000155749	2	202142994	202257121	339	20	415505	0.23792	0.40597	ALS2CR12
ENSG00000226887	4	53578785	53652807	161	14	414811	0.23793	0.40597	ERVMER34-1
ENSG00000113460	5	34880481	34936101	129	20	415332	0.23761	0.40609	BRIX1
ENSG00000214517	11	73847144	73975748	305	17	415912	0.23753	0.40612	PPME1
ENSG00000101883	X	119233011	119284847	85	8	413967	0.23744	0.40616	RHOXF1
ENSG00000054938	11	74397474	74477430	197	35	413477	0.23736	0.40619	CHRDL2
ENSG00000265690	16	67162288	67209718	44	11	415909	0.23733	0.4062	RP11-5A19.5
ENSG00000124802	6	8063593	8137811	240	29	414360	0.23725	0.40623	EEF1E1
ENSG00000168263	9	2682502	2740037	257	34	414032	0.23712	0.40628	KCNV2
ENSG00000125999	20	31826286	31907684	204	23	414791	0.23706	0.40631	BPIFB1
ENSG00000172236	16	1255697	1302555	243	33	412649	0.23691	0.40636	TPSAB1
ENSG00000170312	10	62503089	62564610	229	26	414479	0.23686	0.40638	CDK1
ENSG00000268482	9	35351056	35396262	56	7	415989	0.23667	0.40646	AL160274.1
ENSG00000072954	19	16736938	16810840	220	19	415062	0.23621	0.40664	TMEM38A
ENSG00000213463	14	70828148	70918778	354	24	415992	0.23612	0.40667	SYNJ2BP
ENSG00000162769	1	212996597	213082705	510	18	415674	0.23592	0.40675	FLVCR1
ENSG00000089123	20	13236709	13654587	1190	66	414219	0.23562	0.40686	TASP1
ENSG00000137720	11	111714659	111766699	71	8	416269	0.23545	0.40693	C11orf1
ENSG00000074317	5	176037085	176092530	112	18	413218	0.23543	0.40694	SNCB
ENSG00000133561	7	150312463	150364473	212	17	415541	0.23537	0.40696	GIMAP6
ENSG00000100567	14	58676549	58748730	142	20	413436	0.23533	0.40698	PSMA3
ENSG00000171659	X	41513226	41566526	53	8	414929	0.23511	0.40706	GPR34
ENSG00000171603	1	9779084	9919584	239	24	414759	0.235	0.4071	CLSTN1
ENSG00000117983	11	1209296	1293406	424	34	414850	0.23489	0.40715	MUC5B
ENSG00000159086	21	34096210	34179169	178	19	415975	0.23484	0.40717	PAXBP1
ENSG00000182545	14	20938696	20989328	155	41	412951	0.23476	0.4072	RNASE10
ENSG00000077721	X	118673501	118728381	121	10	413735	0.23473	0.40721	UBE2A
ENSG00000105063	19	55731148	55805363	183	31	413785	0.23455	0.40728	PPP6R1
ENSG00000204065	X	102518619	102566800	65	11	410497	0.23452	0.40729	TCEAL5
ENSG00000249160	5	10495108	10557196	177	36	412845	0.23414	0.40744	RP11-1C1.5
ENSG00000128513	7	124452440	124605037	499	10	416720	0.23398	0.4075	POT1
ENSG00000166033	10	124186041	124284424	378	38	414548	0.23385	0.40755	HTRA1
ENSG00000221989	7	143771607	143817657	153	10	416548	0.23351	0.40768	OR2A2
ENSG00000000003	X	99873667	99929988	50	13	411676	0.2332	0.4078	TSPAN6
ENSG00000102882	16	30115426	30169827	79	11	413653	0.23237	0.40813	MAPK3
ENSG00000101773	18	20343224	20616451	661	22	416177	0.23213	0.40822	RBBP8
ENSG00000213828	2	240073493	240119053	167	17	414464	0.23197	0.40828	AC017028.1
ENSG00000118496	6	146104638	146170889	136	15	416569	0.23127	0.40855	FBXO30
ENSG00000136261	7	16650756	16756148	344	41	414113	0.23123	0.40857	BZW2
ENSG00000188215	16	20856247	20946706	155	16	415800	0.23075	0.40876	DCUN1D3
ENSG00000180269	16	20032807	20120239	294	29	414591	0.23069	0.40878	GPR139
ENSG00000135569	6	132899731	132945877	253	33	414271	0.23052	0.40884	TAAR5
ENSG00000152078	1	95547894	95673163	449	40	414338	0.23012	0.409	TMEM56
ENSG00000197566	17	16514051	16592170	197	10	415513	0.22991	0.40908	ZNF624
ENSG00000198049	1	206188976	206241639	169	12	415890	0.22969	0.40917	AVPR1B
ENSG00000170426	12	57306938	57363189	170	19	414312	0.22964	0.40919	SDR9C7
ENSG00000198681	X	152471522	152521115	147	9	415389	0.22928	0.40933	MAGEA1
ENSG00000198780	5	74063399	74197776	295	15	415807	0.22925	0.40934	FAM169A
ENSG00000124102	20	43768517	43815185	136	7	416023	0.22923	0.40934	PI3
ENSG00000079332	10	71897045	71965279	272	23	415721	0.22905	0.40941	SAR1A
ENSG00000134852	4	56284070	56448305	657	16	415957	0.22881	0.40951	CLOCK
ENSG00000204130	10	70090864	70202051	316	13	415185	0.22877	0.40952	RUFY2
ENSG00000172667	3	178725011	178825067	242	28	415123	0.22857	0.4096	ZMAT3
ENSG00000162594	1	67597083	67735662	401	32	414568	0.22844	0.40965	IL23R
ENSG00000147894	9	27536544	27608864	265	27	414269	0.22793	0.40985	C9orf72
ENSG00000140478	15	75540176	75596816	20	10	410491	0.2278	0.4099	GOLGA6D
ENSG00000198590	3	37392760	37486988	221	20	414887	0.2277	0.40994	C3orf35
ENSG00000236279	7	139173602	139239730	154	22	413749	0.22755	0.41	CLEC2L
ENSG00000107968	10	30687866	30760762	158	11	413764	0.22753	0.41001	MAP3K8
ENSG00000162290	3	53307447	53416654	185	19	415860	0.22742	0.41005	DCP1A
ENSG00000130724	19	59052933	59101491	99	14	416132	0.22733	0.41008	CHMP2A
ENSG00000204612	9	79599571	79645869	256	20	415012	0.22713	0.41016	FOXB2
ENSG00000152518	2	43439541	43488748	98	17	413946	0.22705	0.41019	ZFP36L2
ENSG00000224153	3	184084325	184167436	309	41	413157	0.22685	0.41027	RP11-433C9.2
ENSG00000158859	1	161144098	161203846	130	28	414655	0.22653	0.41039	ADAMTS4
ENSG00000077800	7	72707167	72782634	113	8	415634	0.22629	0.41049	FKBP6
ENSG00000198331	11	125718509	125780543	259	16	415802	0.22617	0.41053	HYLS1
ENSG00000183495	12	132399508	132575005	325	21	414969	0.22618	0.41053	EP400
ENSG00000136153	13	76159570	76444004	917	61	415288	0.22595	0.41062	LMO7
ENSG00000215902	1	28517013	28562152	145	12	415637	0.22577	0.41069	AL353354.1
ENSG00000006007	16	19503015	19568467	258	13	415965	0.22572	0.41071	GDE1
ENSG00000015133	14	91727667	91919188	621	58	414335	0.22513	0.41094	CCDC88C
ENSG00000183621	10	31099136	31355866	864	31	415330	0.22509	0.41096	ZNF438
ENSG00000173011	4	7008626	7069679	217	26	414392	0.22505	0.41097	TADA2B
ENSG00000198798	X	30213553	30265607	123	14	414660	0.22492	0.41102	MAGEB3
ENSG00000178199	6	149758794	149841197	262	15	415262	0.22464	0.41113	ZC3H12D
ENSG00000103540	16	19500133	19574730	296	15	415988	0.22465	0.41113	CCP110
ENSG00000213903	14	24745656	24797242	136	18	414816	0.22444	0.41121	LTB4R
ENSG00000109775	4	186310694	186382139	252	20	414867	0.22379	0.41146	UFSP2
ENSG00000214305	11	107615219	107662316	217	23	413209	0.22361	0.41153	AP001024.1
ENSG00000181552	14	21201586	21249107	347	32	414466	0.22345	0.41159	EDDM3B
ENSG00000120055	10	104199594	104246300	143	16	415231	0.22292	0.4118	C10orf95
ENSG00000154429	1	229446758	229514041	157	21	414464	0.22268	0.41189	CCSAP
ENSG00000121104	17	47777694	47901542	126	28	414761	0.22265	0.4119	FAM117A
ENSG00000184155	1	159494793	159540842	147	22	413076	0.22258	0.41193	OR10J5
ENSG00000171481	9	125402315	125448432	76	12	414698	0.22236	0.41202	OR1L3
ENSG00000171206	10	104369253	104428164	142	19	416347	0.22207	0.41213	TRIM8
ENSG00000179832	8	145167919	145326843	158	15	413996	0.22202	0.41215	MROH1
ENSG00000142552	19	49995875	50060219	225	12	414331	0.22165	0.41229	RCN3
ENSG00000154237	15	101424420	101620317	690	55	414202	0.22155	0.41233	LRRK1
ENSG00000165084	8	69207957	69741257	1563	96	414297	0.22135	0.41241	C8orf34
ENSG00000186281	2	96677694	96740199	50	10	414081	0.22102	0.41254	GPAT2
ENSG00000217555	16	66551466	66610154	125	7	416459	0.22097	0.41256	CKLF
ENSG00000178055	3	46861032	46910585	111	12	415329	0.22094	0.41257	PRSS42
ENSG00000148516	10	31572424	31828742	347	11	415856	0.22061	0.4127	ZEB1
ENSG00000213937	16	3027457	3074506	120	20	413302	0.2204	0.41278	CLDN9
ENSG00000102409	X	102435020	102482174	83	7	415048	0.22004	0.41292	BEX4
ENSG00000037749	5	153383466	153610038	650	37	415215	0.22001	0.41293	MFAP3
ENSG00000163645	3	150367672	150456758	254	31	413489	0.21994	0.41296	FAM194A
ENSG00000168148	1	228602546	228648026	105	13	415238	0.21988	0.41298	HIST3H3
ENSG00000143507	1	221864766	221950518	240	37	413070	0.21977	0.41302	DUSP10
ENSG00000185989	13	114737194	114933086	838	40	415028	0.21965	0.41307	RASA3
ENSG00000179240	11	76057357	76135663	227	33	414846	0.21952	0.41312	RP11-111M22.2
ENSG00000108100	10	35500953	35870852	647	27	415402	0.2193	0.41321	CCNY
ENSG00000135040	9	88521061	88647213	218	34	414624	0.21878	0.41341	NAA35
ENSG00000269415	3	59947215	59992583	273	22	414994	0.21866	0.41346	NPCDR1
ENSG00000100448	14	25032728	25080466	184	20	413830	0.21832	0.41359	CTSG
ENSG00000182698	2	220182131	220232899	193	18	415065	0.21805	0.4137	RESP18
ENSG00000186272	19	57887531	57943307	125	17	415783	0.21794	0.41374	ZNF17
ENSG00000185130	6	27765257	27810709	101	15	416146	0.21766	0.41385	HIST1H2BL
ENSG00000007933	1	171025018	171096959	280	22	415968	0.21759	0.41387	FMO3
ENSG00000116745	1	68884505	68950642	214	30	414807	0.2175	0.41391	RPE65
ENSG00000180209	16	30347255	30399312	73	11	413838	0.21747	0.41392	MYLPF
ENSG00000175899	12	9210260	9303825	226	15	415264	0.21737	0.41396	A2M
ENSG00000138802	4	110319928	110472052	331	12	415849	0.21666	0.41424	SEC24B
ENSG00000187080	1	248093535	248139641	265	14	415706	0.21658	0.41427	OR2AK2
ENSG00000104886	19	2220002	2272703	157	31	414027	0.21652	0.41429	PLEKHJ1
ENSG00000136699	2	130898981	130975323	145	6	413840	0.2164	0.41434	SMPD4
ENSG00000165097	6	18120560	18234084	416	35	415579	0.21624	0.4144	KDM1B
ENSG00000156535	6	74370508	74548040	567	37	414982	0.2162	0.41441	CD109
ENSG00000250232	X	48919385	48972546	25	11	410410	0.2159	0.41453	AF196779.12
ENSG00000104371	8	42221586	42269750	95	14	415483	0.21579	0.41457	DKK4
ENSG00000197265	8	30425835	30550768	300	26	414559	0.2155	0.41469	GTF2E2
ENSG00000270011	19	9399850	9503293	271	11	416095	0.2155	0.41469	ZNF559-ZNF177
ENSG00000154001	14	63828075	64045092	662	33	414885	0.21533	0.41475	PPP2R5E
ENSG00000144647	3	43110724	43182568	187	23	414792	0.21522	0.4148	POMGNT2
ENSG00000130649	10	135298910	135384724	271	20	416281	0.21497	0.41489	CYP2E1
ENSG00000176531	19	43969106	44044087	229	26	414631	0.21496	0.4149	PHLDB3
ENSG00000095303	9	125097824	125167982	191	26	414313	0.21488	0.41493	PTGS1
ENSG00000165490	11	82576017	82679319	279	17	415823	0.21472	0.41499	C11orf82
ENSG00000122122	X	128878955	128939177	70	14	413905	0.21455	0.41506	SASH3
ENSG00000107263	9	134442157	134650461	605	29	415084	0.21427	0.41517	RAPGEF1
ENSG00000198021	X	140661796	140708133	51	5	410091	0.21415	0.41521	SPANXA1
ENSG00000213906	14	24739940	24791259	125	16	415821	0.21413	0.41522	LTB4R2
ENSG00000169221	16	30358423	30416585	81	11	414691	0.21415	0.41522	TBC1D10B
ENSG00000163359	2	238222646	238358018	401	50	414441	0.21394	0.4153	COL6A3
ENSG00000175287	9	131648174	131714320	125	16	414499	0.2139	0.41531	PHYHD1
ENSG00000136514	3	187051120	187099864	150	22	415502	0.21377	0.41536	RTP4
ENSG00000107731	10	72937327	73072621	440	61	413585	0.21352	0.41546	UNC5B
ENSG00000175567	11	73675712	73729352	134	16	415324	0.21343	0.41549	UCP2
ENSG00000183324	15	73700499	73862355	365	22	415851	0.21334	0.41553	C15orf60
ENSG00000188629	19	9400021	9503293	270	11	416092	0.21331	0.41554	ZNF177
ENSG00000147459	8	25007238	25285598	850	65	414461	0.21296	0.41568	DOCK5
ENSG00000196502	16	28606903	28669946	68	12	410376	0.21273	0.41577	SULT1A1
ENSG00000115266	19	1411300	1483243	131	24	412397	0.21239	0.4159	APC2
ENSG00000188342	13	45659650	45868237	429	20	415428	0.21225	0.41596	GTF2F2
ENSG00000140650	16	8847680	8953188	658	39	413609	0.21172	0.41616	PMM2
ENSG00000005238	9	35094109	35151338	157	16	414321	0.21165	0.41619	FAM214B
ENSG00000140795	16	46730891	46859319	63	19	412816	0.21157	0.41622	MYLK3
ENSG00000230000	7	62774239	62822151	17	3	413287	0.21152	0.41624	AC006455.1
ENSG00000197745	11	62053754	62101536	214	14	413582	0.21141	0.41628	SCGB1D4
ENSG00000171621	1	9317939	9439591	548	77	411979	0.21126	0.41634	SPSB1
ENSG00000117308	1	24112089	24162271	57	5	414970	0.21089	0.41649	GALE
ENSG00000165511	10	45483146	45531336	166	17	414759	0.2105	0.41664	C10orf25
ENSG00000268080	8	94206867	94252388	104	13	415437	0.21047	0.41665	AC016885.1
ENSG00000133640	12	85395092	85667002	401	19	414747	0.21048	0.41665	LRRIQ1
ENSG00000169047	2	227586033	227699475	264	22	415532	0.21038	0.41668	IRS1
ENSG00000184459	22	32799834	32895471	401	57	414876	0.21003	0.41682	BPIFC
ENSG00000075886	2	132198666	132250507	311	10	413496	0.20994	0.41686	TUBA3D
ENSG00000091428	2	173565002	173927621	1122	83	414958	0.20968	0.41696	RAPGEF4
ENSG00000103275	16	1320548	1387019	298	24	414111	0.20947	0.41704	UBE2I
ENSG00000090920	19	40343963	40475533	378	50	413987	0.20948	0.41704	FCGBP
ENSG00000171130	7	149535057	149587784	159	14	412599	0.20944	0.41705	ATP6V0E2
ENSG00000187688	17	16283856	16350317	174	23	414727	0.20915	0.41716	TRPV2
ENSG00000178386	19	44520520	44582144	116	9	416066	0.20914	0.41717	ZNF223
ENSG00000104611	8	19136128	19263729	478	54	414227	0.20912	0.41718	SH2D4A
ENSG00000162755	1	161033151	161080136	109	27	414687	0.20888	0.41727	KLHDC9
ENSG00000177830	11	857357	950058	267	19	413927	0.20879	0.41731	CHID1
ENSG00000148358	9	132780705	132912448	514	28	416083	0.20857	0.41739	GPR107
ENSG00000257355	19	12118703	12198782	183	15	415401	0.20837	0.41747	CTD-2006C1.10
ENSG00000212123	19	5772971	5819776	181	22	414048	0.20832	0.41749	PRR22
ENSG00000063169	19	48076453	48216533	433	35	413803	0.20824	0.41752	GLTSCR1
ENSG00000188807	1	9613932	9684935	101	12	413503	0.2081	0.41758	TMEM201
ENSG00000156587	11	57309129	57370757	168	19	414616	0.20793	0.41764	UBE2L6
ENSG00000166963	15	43768156	43833818	101	10	416199	0.20792	0.41765	MAP1A
ENSG00000169180	16	28099300	28258241	222	9	414486	0.20779	0.4177	XPO6
ENSG00000198417	16	56656606	56704610	266	22	414776	0.20749	0.41781	MT1F
ENSG00000146282	6	88214096	88334721	445	19	416654	0.20742	0.41784	RARS2
ENSG00000257207	2	111150511	111265652	2	1	399907	0.20722	0.41792	LIMS3
ENSG00000116176	16	1261651	1310257	242	33	412741	0.20722	0.41792	TPSG1
ENSG00000107593	10	102037903	102125243	215	38	414814	0.20686	0.41806	PKD2L1
ENSG00000177212	1	248426073	248472138	189	5	415084	0.20665	0.41814	OR2T33
ENSG00000177688	6	149686495	149732177	147	14	416300	0.20665	0.41814	SUMO4
ENSG00000039650	19	50354461	50406166	123	17	414452	0.20666	0.41814	PNKP
ENSG00000169684	15	78822862	78897611	203	14	415397	0.20648	0.41821	CHRNA5
ENSG00000145642	5	63951135	64023917	141	22	414044	0.20645	0.41822	FAM159B
ENSG00000205358	16	56668726	56715041	249	33	414332	0.20594	0.41842	MT1H
ENSG00000183155	1	202838085	202893263	147	12	415812	0.20572	0.4185	RABIF
ENSG00000147246	X	113783551	114154624	715	13	413906	0.20573	0.4185	HTR2C
ENSG00000188042	2	235391685	235440697	143	40	413206	0.20566	0.41853	ARL4C
ENSG00000251283	4	157545646	157598606	212	25	413365	0.20557	0.41856	RP11-171N4.2
ENSG00000137154	9	19365713	19415252	115	15	413952	0.20558	0.41856	RPS6
ENSG00000111229	12	110862630	110923227	173	15	416473	0.20558	0.41856	ARPC3
ENSG00000204188	6	33516515	33566803	291	24	415152	0.20547	0.4186	GGNBP1
ENSG00000149313	11	105911228	105979437	132	18	415468	0.20549	0.4186	AASDHPPT
ENSG00000204306	11	120347511	120395732	122	30	412923	0.20546	0.41861	AP002348.1
ENSG00000198598	12	132277938	132346328	293	30	413764	0.20524	0.41869	MMP17
ENSG00000180071	9	38530566	38655657	272	43	410571	0.20519	0.41871	ANKRD18A
ENSG00000068971	11	64650025	64711945	123	11	415966	0.20515	0.41873	PPP2R5B
ENSG00000186814	18	32821032	32905196	183	23	415482	0.20503	0.41877	ZSCAN30
ENSG00000130766	1	28551038	28619002	217	18	415590	0.20491	0.41882	SESN2
ENSG00000163166	2	128183783	128319462	385	22	415540	0.20487	0.41884	IWS1
ENSG00000167995	11	61682293	61742987	173	30	414572	0.20446	0.419	BEST1
ENSG00000183049	10	12356481	12887545	2054	186	413359	0.20428	0.41907	CAMK1D
ENSG00000125352	X	118994497	119040791	118	12	412572	0.20413	0.41913	RNF113A
ENSG00000101997	X	49056927	49116987	57	8	412831	0.204	0.41918	CCDC22
ENSG00000102078	X	129438874	129517335	121	8	413610	0.20374	0.41928	SLC25A14
ENSG00000166454	16	81034452	81090963	188	12	415350	0.20362	0.41933	ATMIN
ENSG00000104177	15	48421625	48505714	5	3	414802	0.20349	0.41938	MYEF2
ENSG00000119333	9	131385940	131454066	96	12	414870	0.20337	0.41942	WDR34
ENSG00000151812	14	58020640	58483912	1967	97	414395	0.20337	0.41942	SLC35F4
ENSG00000184478	11	5933570	5979591	229	23	414940	0.20308	0.41953	OR56A3
ENSG00000158525	7	129949630	130018571	261	23	414416	0.20302	0.41956	CPA5
ENSG00000062370	19	44820708	44906377	380	30	415218	0.20299	0.41957	ZNF112
ENSG00000151892	10	117806444	118067979	802	64	414272	0.20259	0.41973	GFRA1
ENSG00000164221	5	114592885	114667528	180	29	413709	0.20252	0.41976	CCDC112
ENSG00000161547	17	74720197	74768456	37	12	411169	0.20242	0.41979	SRSF2
ENSG00000187961	1	860967	911095	158	24	413901	0.20223	0.41987	KLHL17
ENSG00000132541	8	99104572	99164469	264	24	414356	0.20213	0.41991	HRSP12
ENSG00000143793	1	228278427	228328112	65	13	415311	0.20203	0.41995	C1orf35
ENSG00000228919	4	7905728	7952022	232	24	413903	0.202	0.41996	AC097381.1
ENSG00000123737	4	122687472	122748176	175	19	415191	0.20188	0.42001	EXOSC9
ENSG00000100568	14	68103792	68176548	189	18	415957	0.20156	0.42013	VTI1B
ENSG00000213928	14	24595262	24645774	88	20	414011	0.20155	0.42014	IRF9
ENSG00000169752	15	76218310	76387136	382	15	415521	0.20131	0.42023	NRG4
ENSG00000235604	X	140061761	140107876	9	3	414470	0.20112	0.4203	SPANXB1
ENSG00000268626	17	72336906	72383271	119	24	411920	0.20093	0.42038	AC103809.2
ENSG00000167378	19	44078521	44135287	119	20	415071	0.20059	0.42051	IRGQ
ENSG00000215529	20	31411729	31559006	470	34	414316	0.20045	0.42056	EFCAB8
ENSG00000115415	2	191819084	191920686	229	35	413635	0.20033	0.42061	STAT1
ENSG00000117691	1	212571229	212629714	183	29	414737	0.20026	0.42064	NENF
ENSG00000188076	11	158080	204573	42	11	413044	0.20017	0.42067	SCGB1C1
ENSG00000168830	6	87612024	87736349	367	29	415295	0.20016	0.42068	HTR1E
ENSG00000153044	5	68450375	68516184	204	12	415769	0.19981	0.42081	CENPH
ENSG00000204007	9	138505502	138566386	283	41	415015	0.19948	0.42095	GLT6D1
ENSG00000101407	20	36601409	36696870	164	16	414390	0.19926	0.42103	TTI1
ENSG00000181323	17	7288679	7334951	96	27	413306	0.19903	0.42112	SPEM1
ENSG00000173705	3	33181537	33295707	388	37	415339	0.19901	0.42113	SUSD5
ENSG00000166881	12	57439426	57516846	153	21	414818	0.19901	0.42113	TMEM194A
ENSG00000181355	6	9586343	10246841	2322	111	414512	0.19878	0.42122	OFCC1
ENSG00000117226	1	89462349	89523577	177	18	415325	0.19849	0.42133	GBP3
ENSG00000167986	11	61056923	61145068	32	12	415264	0.19809	0.42149	DDB1
ENSG00000124251	20	43992526	44071529	181	17	414533	0.19794	0.42155	TP53TG5
ENSG00000013288	4	6541902	6635089	262	36	413477	0.19756	0.42169	MAN2B2
ENSG00000185339	22	30967825	31033265	374	32	415661	0.1975	0.42172	TCN2
ENSG00000161944	17	6994641	7054019	260	30	412260	0.19745	0.42174	ASGR2
ENSG00000007264	19	3767971	3837127	209	37	412779	0.1974	0.42176	MATK
ENSG00000197168	13	52601093	52738214	356	20	416656	0.19724	0.42182	NEK5
ENSG00000170180	4	145020457	145096904	362	16	414610	0.19675	0.42201	GYPA
ENSG00000062485	12	56655483	56729176	131	9	415808	0.19663	0.42206	CS
ENSG00000113739	5	172731716	172791506	169	39	413075	0.19639	0.42215	STC2
ENSG00000134278	18	12436511	12693133	868	33	415671	0.19589	0.42235	SPIRE1
ENSG00000268925	10	135331026	135377661	198	9	416785	0.19576	0.4224	AL161645.2
ENSG00000097033	1	87135259	87223867	216	29	415120	0.19554	0.42249	SH3GLB1
ENSG00000166800	11	18442371	18511147	271	24	415164	0.19539	0.42255	LDHAL6A
ENSG00000117598	1	99345806	99505588	625	44	415741	0.19526	0.4226	LPPR5
ENSG00000105755	19	44000871	44066396	236	27	415200	0.19512	0.42265	ETHE1
ENSG00000273294	5	33977279	34159633	337	26	413155	0.19507	0.42267	RP11-1084J3.4
ENSG00000156802	8	124322090	124463590	394	31	415381	0.19497	0.42271	ATAD2
ENSG00000002549	4	17543815	17619595	251	13	413819	0.19457	0.42286	LAP3
ENSG00000196932	10	63156401	63248208	261	23	415475	0.19453	0.42288	TMEM26
ENSG00000148935	11	22612188	22844601	563	37	414132	0.19435	0.42295	GAS2
ENSG00000048140	5	176039388	176096058	122	19	413310	0.19408	0.42306	TSPAN17
ENSG00000197301	12	66235120	66310947	132	19	415421	0.19394	0.42311	RP11-366L20.2
ENSG00000174749	4	113031553	113126412	246	17	415655	0.19386	0.42314	C4orf32
ENSG00000166348	10	75247296	75420711	304	10	415948	0.19357	0.42326	USP54
ENSG00000110880	12	109028885	109160372	326	23	415770	0.19336	0.42334	CORO1C
ENSG00000082556	8	54128284	54199257	366	20	415873	0.19332	0.42335	OPRK1
ENSG00000139547	12	57335219	57388158	123	9	415647	0.19311	0.42344	RDH16
ENSG00000108379	17	44829872	44945520	236	34	414593	0.1929	0.42352	WNT3
ENSG00000124214	20	47719878	47839904	336	20	415096	0.19279	0.42356	STAU1
ENSG00000141736	17	37809167	37896679	184	16	415382	0.19262	0.42363	ERBB2
ENSG00000189325	6	36273534	36339662	178	36	413536	0.19233	0.42374	C6orf222
ENSG00000182611	6	27772112	27817607	94	12	415981	0.19229	0.42376	HIST1H2AJ
ENSG00000269920	10	97698786	97802432	316	35	415563	0.19189	0.42391	RP11-690P14.4
ENSG00000188649	10	97698786	97802441	316	35	415563	0.19189	0.42391	CC2D2B
ENSG00000204657	6	29520683	29566745	157	27	417261	0.19187	0.42392	OR2H2
ENSG00000161714	17	43176335	43245721	145	28	413813	0.19162	0.42402	PLCD3
ENSG00000000457	1	169808772	169898408	321	16	415536	0.19157	0.42404	SCYL3
ENSG00000179088	12	103621369	103924749	734	41	415469	0.1915	0.42407	C12orf42
ENSG00000134056	5	68478587	68535956	168	10	415870	0.19125	0.42416	MRPS36
ENSG00000205090	1	1460554	1510833	156	14	413842	0.19101	0.42426	TMEM240
ENSG00000144959	3	172338039	172464008	401	43	413964	0.19093	0.42429	NCEH1
ENSG00000167889	17	74829538	74956475	648	58	414027	0.19083	0.42433	MGAT5B
ENSG00000196979	9	132892889	132941498	266	23	414120	0.19079	0.42434	AL360004.1
ENSG00000123685	1	212849760	212908327	263	28	414992	0.19077	0.42435	BATF3
ENSG00000267987	9	124068625	124120410	138	23	415551	0.19046	0.42447	AL161784.1
ENSG00000162543	1	20477578	20532541	138	24	413986	0.1904	0.4245	UBXN10
ENSG00000160410	19	41047757	41107305	145	23	413978	0.18973	0.42476	SHKBP1
ENSG00000164889	7	150719297	150783614	153	27	413702	0.18946	0.42487	SLC4A2
ENSG00000116035	2	71092720	71170576	273	29	413129	0.18926	0.42494	VAX2
ENSG00000140527	15	90199028	90296869	301	19	414656	0.18926	0.42495	WDR93
ENSG00000134109	3	5194331	5271642	198	28	414559	0.18909	0.42501	EDEM1
ENSG00000140992	16	2552965	2663189	40	19	411642	0.18898	0.42506	PDPK1
ENSG00000074842	19	4631386	4705382	227	27	414674	0.18883	0.42511	C19orf10
ENSG00000167280	17	77036021	77094681	202	22	413209	0.18877	0.42514	ENGASE
ENSG00000268361	19	44048844	44132188	235	33	415202	0.18856	0.42522	L34079.2
ENSG00000185262	17	74226283	74277375	167	17	414881	0.18854	0.42523	UBALD2
ENSG00000130396	6	168192602	168382703	559	25	414279	0.18845	0.42526	MLLT4
ENSG00000186795	10	118922000	118979810	145	15	415172	0.18816	0.42538	KCNK18
ENSG00000166181	11	43298513	43376079	178	28	414228	0.18796	0.42545	API5
ENSG00000054523	1	10235863	10451661	771	19	416397	0.18782	0.42551	KIF1B
ENSG00000180219	12	100006531	100053824	126	22	413065	0.18767	0.42557	FAM71C
ENSG00000257127	12	92780307	92834778	165	22	414823	0.18711	0.42579	CLLU1
ENSG00000102241	X	135544238	135604505	44	5	412782	0.18707	0.4258	HTATSF1
ENSG00000164168	4	148503534	148603195	205	19	413710	0.18705	0.42581	TMEM184C
ENSG00000139351	12	102112426	102168250	124	16	415803	0.18674	0.42593	SYCP3
ENSG00000263812	18	74205612	74332925	566	71	413402	0.18668	0.42595	LINC00908
ENSG00000168159	1	228639762	228693467	110	20	415054	0.18664	0.42597	RNF187
ENSG00000138780	4	106594935	106778885	456	15	416692	0.18656	0.426	GSTCD
ENSG00000143226	1	161440220	161503803	157	23	411356	0.1863	0.42611	FCGR2A
ENSG00000164659	7	86496222	86724015	661	27	415665	0.18618	0.42615	KIAA1324L
ENSG00000136522	3	179296073	179357442	117	11	415236	0.18608	0.42619	MRPL47
ENSG00000164008	1	43197940	43273968	163	22	415331	0.18601	0.42622	C1orf50
ENSG00000075336	18	71780746	71836197	226	12	416422	0.18595	0.42624	TIMM21
ENSG00000203815	1	149640978	149686609	1	1	417580	0.18593	0.42625	FAM231D
ENSG00000169933	X	12121585	12752642	1369	116	412378	0.18584	0.42629	FRMPD4
ENSG00000109511	4	168978666	169118841	403	27	415557	0.18577	0.42631	ANXA10
ENSG00000256715	21	14731931	14780386	178	13	415210	0.18543	0.42645	AL050302.1
ENSG00000111885	6	119488374	119705926	864	28	414721	0.1854	0.42646	MAN1A1
ENSG00000131584	1	1217756	1279989	169	20	414737	0.18538	0.42647	ACAP3
ENSG00000241186	3	46581045	46678033	478	35	415228	0.18526	0.42651	TDGF1
ENSG00000174990	16	87911625	88005135	477	46	413764	0.1852	0.42654	CA5A
ENSG00000160194	21	44264754	44343414	423	21	416073	0.18506	0.42659	NDUFV3
ENSG00000268170	7	142909163	142954360	38	10	416453	0.18504	0.4266	AC073342.1
ENSG00000086062	9	33094080	33202354	369	29	414240	0.185	0.42662	B4GALT1
ENSG00000120262	6	151780165	151952328	697	47	415381	0.18493	0.42664	CCDC170
ENSG00000105202	19	40315098	40372054	202	28	414077	0.18488	0.42666	FBL
ENSG00000151846	13	25635300	25683389	150	18	414735	0.18469	0.42673	PABPC3
ENSG00000163755	3	148812371	148901519	317	28	414809	0.18433	0.42688	HPS3
ENSG00000113387	5	32496739	32614185	349	35	412777	0.18425	0.42691	SUB1
ENSG00000170310	17	9143788	9514908	1038	112	412949	0.18354	0.42719	STX8
ENSG00000240720	7	91731473	91843845	178	9	416206	0.18311	0.42736	LRRD1
ENSG00000113924	3	120337020	120436418	345	42	412816	0.18306	0.42738	HGD
ENSG00000168938	5	122348945	122407436	212	31	415514	0.18296	0.42741	PPIC
ENSG00000156049	9	80027995	80298223	857	106	413817	0.18297	0.42741	GNA14
ENSG00000120158	9	4757869	4895917	535	42	413252	0.18279	0.42748	RCL1
ENSG00000197177	10	134849433	134955179	419	55	414263	0.1828	0.42748	GPR123
ENSG00000153498	13	112995633	113099003	546	29	415173	0.1827	0.42752	SPACA7
ENSG00000154080	18	24485595	24800281	952	50	414946	0.18219	0.42772	CHST9
ENSG00000018610	X	118662112	118734397	176	13	413594	0.18205	0.42777	CXorf56
ENSG00000186235	2	239123193	239175318	209	18	413289	0.18148	0.42799	AC016757.3
ENSG00000180448	19	1030922	1096627	305	40	413102	0.18125	0.42809	HMHA1
ENSG00000204524	19	57716973	57776503	213	20	415322	0.18119	0.42811	ZNF805
ENSG00000130725	19	59057079	59105327	96	13	416059	0.18114	0.42813	UBE2M
ENSG00000106392	7	7161565	7298282	715	37	414840	0.18075	0.42828	C1GALT1
ENSG00000205329	12	55690485	55736420	133	12	415912	0.17968	0.4287	OR6C3
ENSG00000123405	12	54675895	54729905	59	11	412078	0.17955	0.42875	NFE2
ENSG00000095917	16	1271060	1318532	247	32	411407	0.17933	0.42884	TPSD1
ENSG00000198033	13	19737910	19790992	445	22	415265	0.17914	0.42891	TUBA3C
ENSG00000174697	7	127846337	127907681	145	21	413556	0.17913	0.42892	LEP
ENSG00000132749	11	68464908	68554032	172	18	415121	0.1791	0.42893	MTL5
ENSG00000154240	17	63621656	64223202	2409	33	414698	0.17904	0.42895	CEP112
ENSG00000113269	5	179328651	179534118	588	37	414932	0.17903	0.42896	RNF130
ENSG00000100099	22	26829389	26914803	285	21	416235	0.17879	0.42905	HPS4
ENSG00000127364	7	141443242	141489235	129	3	416431	0.17844	0.42919	TAS2R4
ENSG00000104228	8	27132404	27203836	145	18	415534	0.17842	0.4292	TRIM35
ENSG00000186354	9	91570778	91621055	185	20	414849	0.17832	0.42924	C9orf47
ENSG00000258466	14	68116537	68192084	220	19	415964	0.17772	0.42947	RP11-1012A1.4
ENSG00000107014	9	5289868	5339969	128	21	412755	0.1777	0.42948	RLN2
ENSG00000234465	19	44045952	44098116	182	26	415101	0.1777	0.42948	PINLYP
ENSG00000112977	5	10669342	10796384	427	24	415099	0.1775	0.42956	DAP
ENSG00000213316	5	179185981	179233648	135	17	415743	0.17749	0.42956	LTC4S
ENSG00000196591	6	114244192	114367472	355	32	415902	0.17738	0.4296	HDAC2
ENSG00000067369	15	43689407	43837926	293	11	416402	0.17739	0.4296	TP53BP1
ENSG00000082175	11	100890355	101036255	470	30	414291	0.17735	0.42962	PGR
ENSG00000102359	X	99864215	99936296	72	14	412669	0.17724	0.42966	SRPX2
ENSG00000204533	19	56652314	56698250	227	25	414409	0.17715	0.4297	AC024580.1
ENSG00000113719	5	172226278	172389688	521	66	414245	0.17689	0.4298	ERGIC1
ENSG00000172115	7	25149710	25199980	186	14	416307	0.17673	0.42986	CYCS
ENSG00000188321	19	9399448	9471838	185	13	416113	0.17634	0.43001	ZNF559
ENSG00000105926	7	24577887	24743812	587	16	413422	0.17537	0.4304	MPP6
ENSG00000125686	17	37550538	37642539	196	12	415545	0.17528	0.43043	MED1
ENSG00000167674	19	4437284	4512223	311	27	414315	0.17511	0.43049	HDGFRP2
ENSG00000185338	16	11338262	11385036	190	23	413534	0.17486	0.43059	SOCS1
ENSG00000025800	1	32538639	32652169	170	13	416436	0.17486	0.4306	KPNA6
ENSG00000102030	X	153184695	153235676	52	6	413104	0.17486	0.4306	NAA10
ENSG00000173598	12	93736659	93807024	190	27	413652	0.17482	0.43061	NUDT4
ENSG00000139289	12	76409227	76462712	100	19	412514	0.17428	0.43082	PHLDA1
ENSG00000136451	17	56038910	56100620	122	15	415812	0.17425	0.43084	VEZF1
ENSG00000111850	6	87997301	88062043	275	12	416101	0.17398	0.43094	SMIM8
ENSG00000076043	11	114275108	114331001	203	23	414803	0.17389	0.43097	REXO2
ENSG00000176490	19	2704565	2756416	194	24	412734	0.1739	0.43097	DIRAS1
ENSG00000182793	6	52686453	52745893	177	13	415324	0.17385	0.43099	GSTA5
ENSG00000111863	6	11702287	11842279	528	51	414201	0.17379	0.43101	ADTRP
ENSG00000122778	7	138506126	138701064	592	50	414002	0.17366	0.43107	KIAA1549
ENSG00000155545	5	56205429	56302502	362	31	415709	0.17355	0.43111	MIER3
ENSG00000171497	4	159620286	159679548	101	14	414018	0.17329	0.43121	PPID
ENSG00000169251	3	160787484	160981320	480	23	414238	0.17306	0.4313	NMD3
ENSG00000196684	19	16209838	16279386	182	24	412232	0.17301	0.43132	HSH2D
ENSG00000126821	14	64140932	64229757	152	9	415540	0.17291	0.43136	SGPP1
ENSG00000175970	12	121113238	121171443	186	22	416409	0.17276	0.43142	UNC119B
ENSG00000164113	4	123265121	123360957	183	22	416139	0.17272	0.43144	ADAD1
ENSG00000128602	7	128793713	128863386	201	24	414077	0.17272	0.43144	SMO
ENSG00000135740	16	67236586	67316093	106	14	416495	0.17244	0.43154	SLC9A5
ENSG00000126353	17	38700021	38756724	114	25	413512	0.17205	0.4317	CCR7
ENSG00000129757	11	2894443	2942111	167	38	412121	0.17176	0.43181	CDKN1C
ENSG00000130305	7	72706514	72757864	58	7	414833	0.17171	0.43183	NSUN5
ENSG00000171488	1	90063631	90245462	383	20	414347	0.17131	0.43199	LRRC8C
ENSG00000170955	11	6330176	6376877	161	31	414459	0.1713	0.43199	PRKCDBP
ENSG00000157456	15	59362277	59427244	151	11	415671	0.1713	0.43199	CCNB2
ENSG00000137434	6	10661651	10730030	65	20	414512	0.17088	0.43216	C6orf52
ENSG00000119986	10	99427181	99482080	169	24	414873	0.17063	0.43226	AVPI1
ENSG00000170364	3	4309988	4369251	171	21	412590	0.17056	0.43228	SETMAR
ENSG00000108984	17	67375839	67549472	416	46	412881	0.17052	0.4323	MAP2K6
ENSG00000174032	13	45957451	46027590	178	21	413954	0.17031	0.43238	SLC25A30
ENSG00000214042	9	21191468	21237204	291	12	416027	0.17006	0.43248	IFNA7
ENSG00000121022	8	67945314	68031018	116	10	416607	0.16989	0.43255	COPS5
ENSG00000258231	12	58902907	59216842	826	58	415434	0.16961	0.43266	RP11-362K2.2
ENSG00000223417	11	89634279	89689935	19	4	415458	0.16951	0.4327	TRIM49D1
ENSG00000154914	17	9513015	9643008	290	26	413848	0.16943	0.43273	USP43
ENSG00000121690	11	33002410	33065128	229	16	415683	0.16913	0.43285	DEPDC7
ENSG00000072858	3	113216143	113358425	476	35	415430	0.16882	0.43297	SIDT1
ENSG00000183778	21	40893369	41055064	686	50	413782	0.16851	0.43309	B3GALT5
ENSG00000138382	2	170656591	170716441	257	22	415766	0.16843	0.43312	METTL5
ENSG00000244694	6	47835764	48071425	805	41	415994	0.16831	0.43317	PTCHD4
ENSG00000173809	19	33175659	33330483	479	26	415665	0.16816	0.43323	TDRD12
ENSG00000082996	3	149495495	149689926	483	28	416283	0.16814	0.43324	RNF13
ENSG00000167699	17	650337	720581	291	39	414057	0.16794	0.43332	GLOD4
ENSG00000146802	7	112392437	112465647	129	11	414812	0.16779	0.43337	TMEM168
ENSG00000204856	12	110871169	110938190	189	17	416625	0.16762	0.43344	FAM216A
ENSG00000177370	17	865357	916911	138	20	413823	0.16752	0.43348	TIMM22
ENSG00000141519	17	77975435	78084412	515	37	414362	0.16745	0.43351	CCDC40
ENSG00000162928	2	61209360	61289125	146	23	414508	0.16735	0.43355	PEX13
ENSG00000133116	13	33555207	33650282	344	27	413695	0.16733	0.43356	KL
ENSG00000244274	20	43999697	44049250	116	10	415506	0.16731	0.43356	DBNDD2
ENSG00000204923	2	68676551	68729390	144	10	416023	0.167	0.43368	FBXO48
ENSG00000269360	15	93714295	93761277	202	32	412777	0.16699	0.43369	AC112693.2
ENSG00000112053	6	35901291	36027645	352	29	415734	0.16676	0.43378	SLC26A8
ENSG00000073578	5	183356	266815	499	14	415110	0.16672	0.43379	SDHA
ENSG00000163689	3	58693092	59070810	606	22	415388	0.16667	0.43381	C3orf67
ENSG00000121716	7	99898737	99975356	115	7	415121	0.16668	0.43381	PILRB
ENSG00000181924	11	73573712	73623033	168	16	416018	0.16664	0.43383	COA4
ENSG00000213047	1	197463878	197779826	493	18	415591	0.16613	0.43403	DENND1B
ENSG00000100908	14	24598174	24645797	85	20	413913	0.16521	0.43439	EMC9
ENSG00000221961	2	240971230	241017399	193	26	414300	0.16507	0.43444	PRR21
ENSG00000173452	7	19748933	19848221	406	19	414773	0.16485	0.43453	TMEM196
ENSG00000161133	22	20694868	20780048	222	27	410070	0.16457	0.43464	USP41
ENSG00000096384	6	44179824	44231620	152	31	412948	0.16369	0.43499	HSP90AB1
ENSG00000187461	6	13459513	13521415	181	16	415216	0.16321	0.43517	AL583828.1
ENSG00000164073	4	128828960	128922150	139	9	416319	0.16299	0.43526	MFSD8
ENSG00000166446	16	80621803	80873226	954	66	414099	0.16289	0.4353	CDYL2
ENSG00000168765	1	110163703	110218118	135	21	414615	0.16247	0.43547	GSTM4
ENSG00000132837	5	78283438	78566861	799	31	415439	0.16242	0.43549	DMGDH
ENSG00000144485	2	239136908	239184303	182	18	413153	0.16239	0.4355	HES6
ENSG00000162496	1	12617939	12712737	362	45	414356	0.16219	0.43558	DHRS3
ENSG00000175520	11	5518530	5566215	199	18	415061	0.1619	0.43569	UBQLN3
ENSG00000152229	18	43553502	43687238	476	23	415714	0.16189	0.4357	PSTPIP2
ENSG00000188686	8	145455549	145502470	5	3	412132	0.16185	0.43571	SCXA
ENSG00000197860	5	64951755	65053862	265	17	414356	0.16156	0.43582	SGTB
ENSG00000187398	11	24483516	25114150	2936	97	414464	0.16122	0.43596	LUZP2
ENSG00000184588	1	66223197	66850259	1723	89	414541	0.1608	0.43613	PDE4B
ENSG00000239839	8	6863391	6910823	283	26	413537	0.1608	0.43613	DEFA3
ENSG00000119686	14	76009960	76139557	330	44	414395	0.16054	0.43623	FLVCR2
ENSG00000271079	7	143233894	143281480	9	2	405369	0.16045	0.43626	CTAGE15
ENSG00000108523	17	4808303	4858517	160	22	414911	0.16047	0.43626	RNF167
ENSG00000236637	9	21176617	21222598	283	11	415892	0.16044	0.43627	IFNA4
ENSG00000203730	1	182357252	182404751	139	18	414412	0.16022	0.43636	TEDDM1
ENSG00000198728	10	103857317	103915210	105	18	415688	0.16018	0.43637	LDB1
ENSG00000215187	9	35551828	35598896	104	15	414495	0.16005	0.43642	FAM166B
ENSG00000117862	1	52475803	52556843	147	13	414864	0.15994	0.43646	TXNDC12
ENSG00000172292	2	169277372	169641644	1048	85	414774	0.15994	0.43646	CERS6
ENSG00000215045	7	6527093	6626067	300	36	413430	0.15994	0.43647	GRID2IP
ENSG00000204659	5	179095584	179142975	137	18	414513	0.1598	0.43652	CBY3
ENSG00000091164	18	54254439	54353831	209	16	416028	0.15975	0.43654	TXNL1
ENSG00000106415	7	7973425	8143902	618	39	413478	0.15967	0.43657	GLCCI1
ENSG00000134287	12	49319506	49386334	170	13	415632	0.15963	0.43659	ARF3
ENSG00000184814	3	138727873	138774768	99	9	415352	0.15954	0.43662	PRR23B
ENSG00000144785	12	56669700	56744843	132	8	416029	0.15948	0.43665	RP11-977G19.10
ENSG00000269804	1	28492070	28537419	88	12	414892	0.15939	0.43668	AL353354.2
ENSG00000135902	2	233355703	233411377	191	36	413785	0.1581	0.43719	CHRND
ENSG00000102076	X	153374698	153434507	28	6	409584	0.15805	0.43721	OPN1LW
ENSG00000160223	21	45632874	45695849	303	38	412934	0.15803	0.43722	ICOSLG
ENSG00000132517	17	4925895	4990304	251	30	413810	0.15793	0.43725	SLC52A1
ENSG00000231824	18	5135284	5232502	405	53	413805	0.15791	0.43726	C18orf42
ENSG00000168135	22	38812332	38886205	193	40	414913	0.15773	0.43733	KCNJ4
ENSG00000173535	8	22906868	22984950	264	27	413488	0.15759	0.43739	TNFRSF10C
ENSG00000164074	4	128851461	128970866	178	11	416213	0.15748	0.43743	C4orf29
ENSG00000166960	18	30507366	31056065	1208	24	416029	0.15742	0.43746	CCDC178
ENSG00000109208	4	71191478	71242875	362	18	415877	0.15731	0.4375	SMR3A
ENSG00000164983	8	125314231	125419933	361	19	415238	0.15676	0.43772	TMEM65
ENSG00000130182	16	3128891	3184318	120	16	414176	0.15674	0.43772	ZSCAN10
ENSG00000183130	1	248779420	248825491	36	3	411870	0.15672	0.43773	OR2T11
ENSG00000166548	16	66531906	66621447	178	8	416439	0.1565	0.43782	TK2
ENSG00000165568	10	4793821	4900254	647	41	414812	0.15626	0.43791	AKR1E2
ENSG00000154957	17	11870756	11935827	124	13	414939	0.15615	0.43796	ZNF18
ENSG00000127989	7	91311323	91545034	483	21	415507	0.15598	0.43802	MTERF
ENSG00000144535	2	232790955	233219060	1218	33	415963	0.15521	0.43833	DIS3L2
ENSG00000128000	19	40524167	40597116	224	13	417059	0.15519	0.43834	ZNF780B
ENSG00000170185	4	144071070	144154983	185	11	416654	0.15488	0.43846	USP38
ENSG00000215046	X	101435280	101577445	39	10	413342	0.15486	0.43846	TCP11X1
ENSG00000094963	1	171119347	171191822	369	23	416439	0.15456	0.43858	FMO2
ENSG00000206052	18	67033291	67526323	1944	132	414132	0.15453	0.4386	DOK6
ENSG00000167825	11	55692932	55738876	361	6	417151	0.15435	0.43867	OR5I1
ENSG00000256591	11	61161692	61263294	131	10	415697	0.15422	0.43872	RP11-286N22.8
ENSG00000065060	6	34724857	34860915	467	23	416319	0.15418	0.43873	UHRF1BP1
ENSG00000187166	12	48687763	48734062	180	15	415533	0.15408	0.43877	H1FNT
ENSG00000133393	16	15949577	16017482	315	10	415385	0.15407	0.43878	FOPNL
ENSG00000112425	6	145812719	146092160	886	16	416420	0.15404	0.43879	EPM2A
ENSG00000137509	11	82524544	82716626	519	23	414192	0.15377	0.4389	PRCP
ENSG00000054690	14	67965018	68066329	358	45	415667	0.15357	0.43898	PLEKHH1
ENSG00000169302	5	146579526	146777415	773	46	413961	0.15347	0.43901	STK32A
ENSG00000126351	17	38179543	38260120	153	24	412981	0.15343	0.43903	THRA
ENSG00000128805	10	49644077	49899310	908	74	413375	0.1534	0.43904	ARHGAP22
ENSG00000153214	2	112777800	112886895	363	34	414368	0.15332	0.43907	TMEM87B
ENSG00000104946	19	50345682	50402005	125	17	414755	0.1533	0.43908	TBC1D17
ENSG00000151962	4	155667365	155759965	215	18	413403	0.15314	0.43914	RBM46
ENSG00000156787	8	124019208	124174393	406	42	414709	0.15315	0.43914	TBC1D31
ENSG00000130595	11	1905792	1969936	173	35	414075	0.15309	0.43917	TNNT3
ENSG00000100029	22	30962612	31038070	411	35	415684	0.15281	0.43927	PES1
ENSG00000255346	15	69187864	69365083	287	16	416313	0.15269	0.43932	NOX5
ENSG00000146955	7	140068843	140136050	259	32	413232	0.1526	0.43936	RAB19
ENSG00000176472	19	43994649	44050282	181	21	414880	0.15201	0.43959	ZNF575
ENSG00000120899	8	27133999	27326903	565	28	415483	0.15195	0.43961	PTK2B
ENSG00000099940	22	21178271	21255506	222	14	416237	0.15184	0.43966	SNAP29
ENSG00000160588	11	118087409	118158065	278	16	416319	0.15173	0.4397	MPZL3
ENSG00000146733	7	56068744	56154297	262	23	415119	0.1517	0.43971	PSPH
ENSG00000103449	16	51159886	51220278	105	18	414171	0.1513	0.43987	SALL1
ENSG00000127515	19	14941760	14987689	249	32	415340	0.15114	0.43993	OR7A10
ENSG00000113851	3	3180676	3256394	371	34	414789	0.15113	0.43994	CRBN
ENSG00000177889	12	93789449	93871038	188	26	414651	0.15108	0.43996	UBE2N
ENSG00000114204	3	167149577	167231792	260	16	415430	0.15037	0.44024	SERPINI2
ENSG00000012660	6	53122196	53248947	416	22	415702	0.15022	0.4403	ELOVL5
ENSG00000109685	4	1838151	1993934	121	39	414834	0.15014	0.44033	WHSC1
ENSG00000119778	2	23961534	24184984	766	20	416476	0.15007	0.44036	ATAD2B
ENSG00000102934	16	57280004	57353599	275	31	414426	0.14965	0.44052	PLLP
ENSG00000115310	2	55189325	55374757	643	39	414012	0.14919	0.4407	RTN4
ENSG00000204710	11	64902625	64950715	89	20	413193	0.14913	0.44073	SPDYC
ENSG00000119285	1	236702305	236802804	647	20	416345	0.14909	0.44074	HEATR1
ENSG00000166268	12	70184084	70362877	766	37	414728	0.14888	0.44082	MYRFL
ENSG00000204611	19	52606344	52678175	211	25	414445	0.14886	0.44083	ZNF616
ENSG00000092847	1	36300409	36405211	112	15	415476	0.14848	0.44098	AGO1
ENSG00000164385	6	2612147	2669837	226	30	413325	0.14848	0.44098	C6orf195
ENSG00000185515	X	154264695	154361349	96	12	414026	0.14849	0.44098	BRCC3
ENSG00000129116	4	169383217	169859608	1557	115	413964	0.14824	0.44108	PALLD
ENSG00000268838	15	78795023	78841288	130	9	413730	0.14818	0.4411	AC027228.1
ENSG00000203908	6	74037400	74083894	151	23	415656	0.14813	0.44112	KHDC3L
ENSG00000123360	12	54908134	54983023	201	46	414225	0.14807	0.44114	PDE1B
ENSG00000089050	20	18457184	18512887	205	18	416414	0.148	0.44117	RBBP9
ENSG00000160111	19	16993758	17172625	574	72	412907	0.14779	0.44125	CPAMD8
ENSG00000113100	5	26870709	27156257	744	43	414692	0.14761	0.44133	CDH9
ENSG00000184005	1	76505404	77110286	2019	137	413994	0.14757	0.44134	ST6GALNAC3
ENSG00000008838	17	38165350	38252468	188	21	413406	0.14754	0.44135	MED24
ENSG00000163319	4	84342085	84400888	122	9	414720	0.14745	0.44139	MRPS18C
ENSG00000158467	7	128829864	129080052	568	28	415383	0.14713	0.44151	AHCYL2
ENSG00000250173	5	944480	991415	127	13	413659	0.1471	0.44153	RP11-661C8.3
ENSG00000143502	1	223384161	223572544	438	29	414442	0.14703	0.44155	SUSD4
ENSG00000175535	10	118270443	118337367	174	12	415963	0.14694	0.44159	PNLIP
ENSG00000196678	16	20781515	20946671	271	16	416181	0.14639	0.44181	ERI2
ENSG00000167363	17	80658451	80719073	283	20	414974	0.14598	0.44197	FN3K
ENSG00000137501	11	85395267	85557184	432	29	415858	0.14586	0.44202	SYTL2
ENSG00000010278	12	6273881	6357425	211	16	411798	0.14579	0.44204	CD9
ENSG00000205002	8	117915438	117966726	179	19	412950	0.14521	0.44227	AARD
ENSG00000184507	15	34600516	34659938	294	20	415364	0.14497	0.44237	NUTM1
ENSG00000176907	8	39975989	40022821	121	24	413540	0.14484	0.44242	C8orf4
ENSG00000166821	15	90210995	90269014	213	16	415441	0.14484	0.44242	PEX11A
ENSG00000222005	2	47008807	47059796	225	36	412716	0.14462	0.4425	LINC01118
ENSG00000122026	13	27790446	27840828	150	18	416641	0.14454	0.44254	RPL21
ENSG00000269630	18	60495640	60540948	78	14	415441	0.14414	0.4427	AC015989.2
ENSG00000168461	18	9673162	9872548	893	114	413335	0.14376	0.44285	RAB31
ENSG00000139645	12	56621591	56687175	97	8	415542	0.14332	0.44302	ANKRD52
ENSG00000187730	1	1915780	1972192	131	22	410633	0.14287	0.4432	GABRD
ENSG00000120436	6	167559759	167606817	145	24	413945	0.14284	0.44321	GPR31
ENSG00000099219	9	5755076	5868117	320	21	414149	0.14268	0.44327	ERMP1
ENSG00000249861	19	40111534	40161287	150	10	414261	0.14267	0.44328	LGALS16
ENSG00000265944	18	6476415	6600652	390	57	413275	0.14255	0.44332	C18orf64
ENSG00000090932	19	39954535	40009121	150	16	415116	0.14243	0.44337	DLL3
ENSG00000189241	6	116587741	116636066	155	15	416702	0.14182	0.44361	TSPYL1
ENSG00000198835	1	228302553	228357527	69	11	415350	0.14172	0.44365	GJC2
ENSG00000110046	11	64652007	64719722	140	12	416050	0.14154	0.44372	ATG2A
ENSG00000240247	8	6844288	6910778	288	26	413549	0.14152	0.44373	DEFA1B
ENSG00000186230	19	57911697	57966853	142	28	415157	0.14127	0.44383	ZNF749
ENSG00000164500	7	50100632	50209426	392	14	415382	0.14093	0.44396	C7orf72
ENSG00000268085	8	23402287	23455651	374	27	415063	0.14049	0.44414	AC051642.1
ENSG00000178591	20	32891	87735	41	17	411385	0.14023	0.44424	DEFB125
ENSG00000198719	6	170581294	170634561	161	17	414289	0.14002	0.44432	DLL1
ENSG00000026025	10	17235258	17289592	187	23	415094	0.13996	0.44434	VIM
ENSG00000120616	10	32546679	32702726	491	30	414058	0.1398	0.44441	EPC1
ENSG00000257218	12	120849241	120909389	200	27	414821	0.13966	0.44446	GATC
ENSG00000266714	17	73549139	73632929	413	38	414228	0.13958	0.44449	MYO15B
ENSG00000169228	5	176718199	176765745	99	20	413476	0.13945	0.44455	RAB24
ENSG00000233822	6	27771323	27833487	116	15	416060	0.13927	0.44462	HIST1H2BN
ENSG00000173947	1	111853910	111905635	302	24	416119	0.13919	0.44465	PIFO
ENSG00000249049	4	92230185	92281457	171	15	413196	0.13901	0.44472	RP11-763F8.1
ENSG00000197723	17	40239756	40285371	98	11	415579	0.1389	0.44476	HSPB9
ENSG00000163081	2	223127866	223179936	129	27	412011	0.13863	0.44487	CCDC140
ENSG00000158816	1	20582412	20691387	453	39	414276	0.13847	0.44494	VWA5B1
ENSG00000162927	2	61157357	61280394	213	33	414505	0.13837	0.44497	PUS10
ENSG00000203711	6	159255971	159341385	336	41	413797	0.1379	0.44516	C6orf99
ENSG00000147206	X	102320738	102383157	74	11	412440	0.13749	0.44532	NXF3
ENSG00000268421	10	131298884	131344525	308	14	416022	0.13711	0.44547	AL355531.2
ENSG00000116690	1	186230405	186293694	153	20	414031	0.13697	0.44553	PRG4
ENSG00000169105	15	40728160	40775353	66	13	413157	0.13645	0.44573	CHST14
ENSG00000164764	8	73966775	74071323	343	31	415044	0.13631	0.44579	SBSPON
ENSG00000126777	14	55990790	56178244	639	19	415432	0.13627	0.4458	KTN1
ENSG00000196705	19	21289827	21383034	296	19	415008	0.13607	0.44588	ZNF431
ENSG00000043591	10	115768806	115816667	204	19	414543	0.13586	0.44597	ADRB1
ENSG00000163959	3	195903358	195980049	334	33	413197	0.13571	0.44602	SLC51A
ENSG00000162976	2	11260324	11329000	283	30	413375	0.13556	0.44608	PQLC3
ENSG00000120149	5	174116536	174167896	161	25	412803	0.13554	0.44609	MSX2
ENSG00000232850	9	130855612	130901481	61	5	414989	0.13539	0.44615	AL590708.2
ENSG00000162076	16	2898187	2959383	284	23	414317	0.13538	0.44615	FLYWCH2
ENSG00000185000	8	145529954	145585573	68	18	409647	0.13537	0.44616	DGAT1
ENSG00000171033	8	79393374	79527502	315	21	415910	0.13497	0.44632	PKIA
ENSG00000103319	16	22182603	22308554	259	23	415824	0.13462	0.44646	EEF2K
ENSG00000261210	16	19262061	19343467	269	32	413541	0.13423	0.44661	CLEC19A
ENSG00000165507	10	45456429	45509258	159	24	414301	0.13396	0.44672	C10orf10
ENSG00000138294	10	51514498	51572517	148	10	414163	0.13361	0.44686	MSMB
ENSG00000137185	6	28157664	28211260	140	17	417004	0.13329	0.44698	ZSCAN9
ENSG00000148840	10	103857787	103920082	107	18	415688	0.13327	0.44699	PPRC1
ENSG00000147854	9	6378151	6517054	383	20	415393	0.13294	0.44712	UHRF2
ENSG00000197182	22	46414749	46519808	269	36	411981	0.13291	0.44713	FLJ27365
ENSG00000187516	X	37815070	37860569	131	19	413253	0.13291	0.44713	CXorf27
ENSG00000130024	6	170094001	170159151	172	20	416612	0.13271	0.44721	PHF10
ENSG00000166573	18	74927505	74990858	358	36	414680	0.13214	0.44744	GALR1
ENSG00000189367	6	127751488	127815536	138	13	415911	0.13174	0.44759	KIAA0408
ENSG00000146414	6	146175381	146320559	279	10	415910	0.13168	0.44762	SHPRH
ENSG00000111846	6	10457456	10639601	738	58	413627	0.13137	0.44774	GCNT2
ENSG00000126778	14	61100133	61159977	122	16	415131	0.13102	0.44788	SIX1
ENSG00000184465	6	169847307	170137159	915	32	416322	0.13093	0.44792	WDR27
ENSG00000272162	6	10713027	10940656	544	50	413157	0.13087	0.44794	RP11-637O19.3
ENSG00000119125	9	74694511	74882109	590	33	414788	0.13047	0.4481	GDA
ENSG00000099326	19	59063298	59119942	89	13	415997	0.13032	0.44816	MZF1
ENSG00000269554	1	2086237	2133179	110	15	414934	0.13024	0.44819	AL590822.2
ENSG00000184698	11	5375607	5421664	528	17	415529	0.12999	0.44829	OR51M1
ENSG00000205221	2	36888833	37051935	632	70	413748	0.12997	0.4483	VIT
