## SUPPLEMENTARY TABLES for "Genome-wide association study identifies 143 loci associated with 25 hydroxyvitamin D concentration" (part 2 of 3)

### Sheet: Table S8 (continued)
Table S8. FUMA gene-based analysis results
ENSG00000109220	4	54865956	54965857	146	13	413760	0.12994	0.44831	CHIC2
ENSG00000167965	16	2219249	2269417	92	13	412435	0.1299	0.44832	MLST8
ENSG00000153187	1	245004468	245062844	103	21	412940	0.1292	0.4486	HNRNPU
ENSG00000233412	3	97852544	97898485	249	6	414915	0.12892	0.44871	OR5H15
ENSG00000155254	10	99437930	99487907	151	27	414535	0.1286	0.44884	MARVELD1
ENSG00000164418	6	101811664	102527958	2524	125	414918	0.12846	0.44889	GRIK2
ENSG00000168260	14	50540369	50594361	181	21	416366	0.1284	0.44892	C14orf183
ENSG00000101825	X	3216606	3299682	336	24	414483	0.12834	0.44894	MXRA5
ENSG00000162444	1	10022264	10086078	131	14	415336	0.12829	0.44896	RBP7
ENSG00000142330	2	241491133	241567122	290	27	414601	0.12826	0.44897	CAPN10
ENSG00000167232	19	23477793	23613362	540	15	415966	0.12825	0.44897	ZNF91
ENSG00000172943	X	53953109	54110391	136	15	414142	0.12827	0.44897	PHF8
ENSG00000138293	10	51530108	51600734	139	17	414165	0.12821	0.44899	NCOA4
ENSG00000083842	19	58755317	58817254	213	21	414794	0.1281	0.44903	ZNF8
ENSG00000273439	19	58755318	58817254	213	21	414794	0.1281	0.44903	ZNF8
ENSG00000157933	1	2125134	2251558	320	39	412465	0.12805	0.44905	SKI
ENSG00000170899	6	52832751	52895176	213	22	415644	0.12805	0.44906	GSTA4
ENSG00000269506	4	54892213	54937377	70	6	413627	0.12791	0.44911	AC110792.1
ENSG00000170929	19	9168855	9214889	205	19	415014	0.12781	0.44915	OR1M1
ENSG00000134853	4	55060264	55174414	298	18	414705	0.12779	0.44916	PDGFRA
ENSG00000188000	19	9261279	9309493	202	27	411679	0.1277	0.44919	OR7D2
ENSG00000114439	3	107206783	107540171	720	40	413668	0.12748	0.44928	BBX
ENSG00000137364	6	18118542	18190305	305	24	415667	0.12747	0.44929	TPMT
ENSG00000154813	3	16289485	16341479	172	13	416045	0.1273	0.44935	DPH3
ENSG00000136868	9	115948808	116038674	350	28	416053	0.12729	0.44936	SLC31A1
ENSG00000196104	4	167644535	168190947	2005	69	415307	0.12716	0.44941	SPOCK3
ENSG00000111424	12	48225320	48371831	430	46	412834	0.1271	0.44943	VDR
ENSG00000147044	X	41364187	41817716	485	17	414315	0.12711	0.44943	CASK
ENSG00000111049	12	81075691	81123452	106	10	415560	0.12687	0.44952	MYF5
ENSG00000130511	19	18494674	18555372	149	24	413746	0.12681	0.44955	SSBP4
ENSG00000100353	22	36896897	36960483	266	28	414182	0.12669	0.44959	EIF3D
ENSG00000136367	14	23980066	24060401	108	27	413647	0.12653	0.44966	ZFHX2
ENSG00000183091	2	152331850	152626001	610	37	415558	0.12646	0.44968	NEB
ENSG00000126749	12	7037408	7115520	116	18	415402	0.1264	0.44971	EMG1
ENSG00000178053	3	158253952	158335041	293	19	416023	0.12624	0.44977	MLF1
ENSG00000267173	19	44823848	44940774	551	39	415360	0.1262	0.44979	CTC-512J12.6
ENSG00000174015	13	46241446	46298694	153	26	413738	0.12612	0.44982	SPERT
ENSG00000188993	4	52849868	52918786	108	13	416272	0.12598	0.44987	LRRC66
ENSG00000148335	9	132336163	132408209	279	39	414808	0.12583	0.44993	NTMT1
ENSG00000141497	17	4608319	4659411	186	31	413041	0.12555	0.45004	ZMYND15
ENSG00000149328	11	134166768	134258235	244	63	412959	0.12549	0.45007	GLB1L2
ENSG00000262601	16	85169882	85228969	254	35	412343	0.12502	0.45026	CTC-786C10.1
ENSG00000156313	X	38118416	38221817	345	28	414688	0.12481	0.45034	RPGR
ENSG00000072071	19	14250750	14351999	219	36	411869	0.1247	0.45038	LPHN1
ENSG00000172482	2	241772896	241829919	255	12	413401	0.12465	0.4504	AGXT
ENSG00000167258	17	37582764	37731160	320	13	415802	0.12446	0.45048	CDK12
ENSG00000181803	14	21098855	21144850	210	28	413719	0.12426	0.45056	OR6S1
ENSG00000166796	11	18398854	18483605	376	20	415636	0.12405	0.45064	LDHC
ENSG00000198454	9	139828695	139876442	177	19	412730	0.12402	0.45065	C9orf141
ENSG00000255663	11	114236404	114324654	256	23	414272	0.12397	0.45067	RP11-212D19.4
ENSG00000122386	16	3127561	3180518	117	16	413897	0.12378	0.45074	ZNF205
ENSG00000115138	2	25373722	25426772	115	11	414579	0.12342	0.45089	POMC
ENSG00000143196	1	168654697	168733502	403	36	415418	0.12319	0.45098	DPT
ENSG00000257727	12	56693626	56745120	86	6	416515	0.12318	0.45098	CNPY2
ENSG00000268279	3	14141717	14199548	141	20	415532	0.12311	0.45101	RP11-434D12.1
ENSG00000047457	3	148870197	148974842	372	46	414300	0.12309	0.45102	CP
ENSG00000165175	X	38625685	38675790	51	11	412256	0.12302	0.45105	MID1IP1
ENSG00000131446	5	180207541	180277652	275	20	414227	0.1229	0.45109	MGAT1
ENSG00000129317	12	44112410	44187620	223	16	416602	0.12261	0.45121	PUS7L
ENSG00000258223	7	141941963	141992878	273	11	416512	0.12255	0.45123	PRSS58
ENSG00000138617	15	65516798	65627956	325	17	414216	0.12252	0.45124	PARP16
ENSG00000181577	6	43933317	43983695	206	33	415189	0.1225	0.45125	C6orf223
ENSG00000053501	19	17291155	17340638	257	19	413579	0.12209	0.45141	USE1
ENSG00000225968	7	1692755	1797590	247	40	412802	0.12207	0.45142	ELFN1
ENSG00000111799	6	75784042	75950767	251	32	415450	0.12194	0.45147	COL12A1
ENSG00000153933	17	54876460	54956036	203	15	415121	0.12194	0.45147	DGKE
ENSG00000166147	15	48690503	48973046	486	17	414913	0.12178	0.45154	FBN1
ENSG00000159231	21	37472210	37528864	242	23	415227	0.12161	0.4516	CBR3
ENSG00000169067	5	56765846	56813636	193	32	414998	0.1216	0.45161	ACTBL2
ENSG00000170365	4	146367346	146489231	220	24	414606	0.12113	0.4518	SMAD1
ENSG00000105851	7	106470723	106557590	234	37	414635	0.12097	0.45186	PIK3CG
ENSG00000158458	5	139216364	139457884	423	46	414781	0.12094	0.45187	NRG2
ENSG00000133169	X	102307579	102354168	44	8	411223	0.12086	0.4519	BEX1
ENSG00000165832	10	116662952	116747430	205	20	415762	0.12073	0.45195	TRUB1
ENSG00000164972	9	34369017	34432830	170	22	415731	0.12063	0.45199	C9orf24
ENSG00000167971	16	2217184	2281526	122	15	412760	0.12052	0.45204	CASKIN1
ENSG00000197172	X	151832214	151880825	33	5	412093	0.12032	0.45212	MAGEA6
ENSG00000159182	17	46789084	46834884	117	27	415158	0.12029	0.45213	PRAC1
ENSG00000124767	6	38633701	38705917	296	38	414788	0.12017	0.45217	GLO1
ENSG00000172301	17	30168883	30221356	139	17	416332	0.12011	0.4522	COPRS
ENSG00000101544	18	77831915	77915406	311	18	415366	0.11986	0.4523	ADNP2
ENSG00000107796	10	90684831	90786147	352	37	414871	0.11981	0.45232	ACTA2
ENSG00000179454	14	45383522	45546525	356	12	415633	0.11923	0.45255	KLHL28
ENSG00000176915	12	133292254	133373474	356	42	414461	0.11905	0.45262	ANKLE2
ENSG00000169551	X	134280461	134340322	53	12	412661	0.11884	0.4527	CT55
ENSG00000158786	1	20430819	20486879	119	35	413150	0.11846	0.45285	PLA2G2F
ENSG00000188909	11	122838278	122887428	140	15	414370	0.1181	0.45299	BSX
ENSG00000118231	2	208976331	209024225	253	23	414722	0.11772	0.45315	CRYGD
ENSG00000102468	13	47395685	47506169	393	41	413991	0.1177	0.45315	HTR2A
ENSG00000137822	15	43626419	43709293	179	12	416352	0.11772	0.45315	TUBGCP4
ENSG00000160219	X	153893529	154014858	69	7	413072	0.11765	0.45317	GAB3
ENSG00000185860	1	162784248	162873605	398	40	414171	0.11706	0.45341	C1orf110
ENSG00000136250	7	36542456	36799154	821	74	412314	0.11696	0.45344	AOAH
ENSG00000099974	22	24274089	24324721	67	9	406354	0.11636	0.45369	DDTL
ENSG00000213465	11	64746585	64799656	132	23	415090	0.11623	0.45373	ARL2
ENSG00000136895	9	129951544	130165939	361	28	414688	0.11617	0.45376	GARNL3
ENSG00000196396	20	49091891	49211299	368	28	415390	0.11615	0.45377	PTPN1
ENSG00000164256	5	23472264	23538706	129	24	414739	0.1159	0.45386	PRDM9
ENSG00000101928	X	134011656	134084297	135	21	412804	0.11582	0.4539	MOSPD1
ENSG00000139144	12	18365548	18811348	1522	60	415173	0.1156	0.45398	PIK3C2G
ENSG00000065000	19	2090988	2199464	451	33	414998	0.11553	0.45401	AP3D1
ENSG00000155886	9	19497450	19821926	986	77	414208	0.11533	0.45409	SLC24A2
ENSG00000185554	X	101435280	101591634	42	11	412852	0.1153	0.4541	NXF2
ENSG00000213585	5	133297606	133375824	205	26	414133	0.1151	0.45418	VDAC1
ENSG00000151883	5	49926733	50152356	469	21	416243	0.11496	0.45424	PARP8
ENSG00000268953	19	31605362	31650757	100	14	414737	0.11472	0.45433	AC020952.1
ENSG00000164675	7	123082454	123210131	258	15	415281	0.1146	0.45438	IQUB
ENSG00000135074	5	156812542	157037783	892	32	415576	0.11457	0.45439	ADAM19
ENSG00000167985	11	61162514	61225001	67	5	415564	0.11433	0.45449	SDHAF2
ENSG00000101307	20	1534167	1635707	242	38	414898	0.11404	0.4546	SIRPB1
ENSG00000106086	7	30032020	30180096	364	16	415133	0.11387	0.45467	PLEKHA8
ENSG00000135437	12	56079151	56128489	90	13	413479	0.1138	0.4547	RDH5
ENSG00000137218	6	41727914	41789280	141	21	415955	0.11374	0.45472	FRS3
ENSG00000167658	19	3966054	4020467	126	19	413034	0.1134	0.45486	EEF2
ENSG00000137628	4	169127444	169274958	489	28	415685	0.11334	0.45488	DDX60
ENSG00000187173	1	152635840	152681918	122	8	416822	0.11322	0.45493	LCE2A
ENSG00000181541	4	151468077	151515843	93	13	416033	0.11311	0.45497	MAB21L2
ENSG00000198133	14	67903801	68035456	467	63	415159	0.11279	0.4551	TMEM229B
ENSG00000169403	1	28463677	28555447	168	17	414657	0.11276	0.45511	PTAFR
ENSG00000160813	7	100022905	100069188	67	6	415650	0.11258	0.45518	PPP1R35
ENSG00000154553	4	186412851	186491766	212	26	414551	0.11227	0.4553	PDLIM3
ENSG00000154556	4	186496598	186912806	1840	156	413026	0.11228	0.4553	SORBS2
ENSG00000254636	10	124179169	124226868	161	22	413905	0.11187	0.45546	ARMS2
ENSG00000132846	5	76357897	76418148	170	27	412531	0.11167	0.45554	ZBED3
ENSG00000163655	3	155553325	155671815	382	21	415898	0.11137	0.45566	GMPS
ENSG00000071537	14	81927893	82035205	192	26	414733	0.11121	0.45572	SEL1L
ENSG00000004766	7	92826653	92998338	283	30	415683	0.11118	0.45574	CCDC132
ENSG00000261667	8	144126874	144174418	152	8	414748	0.11117	0.45574	RP11-520P18.5
ENSG00000117984	11	1763982	1820222	177	25	413777	0.11102	0.4558	CTSD
ENSG00000156990	3	9869533	9921286	135	27	413855	0.11097	0.45582	RPUSD3
ENSG00000089356	19	35571732	35625228	149	23	413856	0.11097	0.45582	FXYD3
ENSG00000108039	10	111614524	111718311	186	18	414474	0.11049	0.45601	XPNPEP1
ENSG00000090554	19	49942464	49999488	194	17	414160	0.11036	0.45606	FLT3LG
ENSG00000166167	10	103078820	103327078	602	20	415677	0.10977	0.4563	BTRC
ENSG00000182359	11	105911825	105983492	136	19	415538	0.10931	0.45648	KBTBD3
ENSG00000105287	19	47167532	47255384	200	22	414745	0.10901	0.4566	PRKD2
ENSG00000132356	5	40749481	40833476	185	20	415709	0.1083	0.45688	PRKAA1
ENSG00000149532	11	61160121	61232503	75	5	415612	0.10797	0.45701	CPSF7
ENSG00000106100	7	30454143	30553400	278	30	415060	0.10791	0.45703	NOD1
ENSG00000138107	10	104228986	104297482	221	11	416070	0.1079	0.45704	ACTR1A
ENSG00000104904	19	2234485	2283487	177	28	413951	0.10785	0.45706	OAZ1
ENSG00000166484	17	19246034	19296857	46	9	415468	0.10749	0.4572	MAPK7
ENSG00000069018	5	135538999	135767730	603	28	415811	0.10742	0.45723	TRPC7
ENSG00000128311	22	37396900	37450681	192	26	412872	0.10718	0.45732	TST
ENSG00000166676	16	10844776	10947651	231	40	413357	0.10708	0.45736	TVP23A
ENSG00000124155	20	44009717	44064884	130	16	414143	0.10654	0.45758	PIGT
ENSG00000185513	20	42101320	42189590	278	27	413801	0.10631	0.45767	L3MBTL1
ENSG00000105204	19	40305990	40359841	208	26	414361	0.10628	0.45768	DYRK1B
ENSG00000187918	11	5439638	5485707	294	23	416121	0.10612	0.45774	OR51I2
ENSG00000174145	4	37210842	37461087	888	72	413912	0.10569	0.45792	KIAA1239
ENSG00000166579	17	8281449	8403729	247	34	413343	0.10564	0.45793	NDEL1
ENSG00000178951	19	4034362	4101943	160	24	412241	0.1056	0.45795	ZBTB7A
ENSG00000204169	10	51454162	51521327	84	4	412192	0.10553	0.45798	AGAP7
ENSG00000138785	4	106593784	106852143	649	21	416523	0.10493	0.45821	INTS12
ENSG00000151164	12	110904460	110979891	198	16	416741	0.1046	0.45834	RAD9B
ENSG00000198805	14	20902113	20955253	191	32	414341	0.10461	0.45834	PNP
ENSG00000102753	13	50263447	50402057	497	32	416284	0.10441	0.45842	KPNA3
ENSG00000081177	14	69623228	69719075	198	22	414049	0.10372	0.4587	EXD2
ENSG00000170791	8	57089245	57141357	91	13	415410	0.10339	0.45883	CHCHD7
ENSG00000129152	11	17706115	17753678	159	17	413795	0.10335	0.45884	MYOD1
ENSG00000130517	19	18416397	18490760	207	33	411717	0.10337	0.45884	PGPEP1
ENSG00000124383	2	71322444	71387231	260	22	414919	0.10328	0.45887	MPHOSPH10
ENSG00000104765	8	26205414	26373152	645	68	413156	0.10314	0.45893	BNIP3L
ENSG00000107447	10	98029085	98108321	215	17	415466	0.10313	0.45893	DNTT
ENSG00000133878	8	33438856	33492624	127	13	412808	0.10307	0.45895	DUSP26
ENSG00000105486	19	48608702	48708860	410	22	414670	0.10283	0.45905	LIG1
ENSG00000129518	14	34975135	35043916	174	16	414628	0.1026	0.45914	EAPP
ENSG00000119392	9	131231979	131314567	122	9	415735	0.10239	0.45922	GLE1
ENSG00000128791	18	9299765	9412418	385	25	415250	0.10236	0.45924	TWSG1
ENSG00000142794	1	21731621	21821498	348	23	414331	0.10179	0.45946	NBPF3
ENSG00000185189	8	144905764	144959200	107	27	413949	0.10164	0.45952	NRBP2
ENSG00000101842	X	107253200	107332414	107	11	414630	0.10164	0.45952	VSIG1
ENSG00000071794	3	148737914	148839341	251	22	415586	0.10162	0.45953	HLTF
ENSG00000139793	13	97838688	98056374	504	35	413533	0.10151	0.45957	MBNL2
ENSG00000135392	12	56204744	56259608	64	20	413507	0.10144	0.4596	DNAJC14
ENSG00000121879	3	178830902	178967881	398	24	416110	0.10081	0.45985	PIK3CA
ENSG00000165185	9	115214127	115441677	589	29	415599	0.10063	0.45992	KIAA1958
ENSG00000169136	19	50396959	50447192	149	26	413908	0.10055	0.45995	ATF5
ENSG00000102805	13	77529795	77586652	194	27	415439	0.10037	0.46003	CLN5
ENSG00000082068	5	37344314	37763537	1012	25	415447	0.10019	0.46009	WDR70
ENSG00000090512	3	186318758	186380930	225	31	412550	0.10011	0.46013	FETUB
ENSG00000133985	14	71073504	71152077	283	49	413500	0.10009	0.46014	TTC9
ENSG00000269042	11	108120255	108171480	62	5	415593	0.099984	0.46018	AP001925.1
ENSG00000180251	2	103054762	103160431	464	23	415753	0.099931	0.4602	SLC9A4
ENSG00000106397	7	100839258	100896701	155	15	415053	0.099722	0.46028	PLOD3
ENSG00000113790	3	184898412	185034778	290	17	415626	0.099616	0.46032	EHHADH
ENSG00000100330	22	30244144	30436855	499	28	416032	0.099277	0.46046	MTMR3
ENSG00000183072	5	172649112	172697360	72	20	412626	0.099144	0.46051	NKX2-5
ENSG00000135473	12	56700007	56762837	86	6	416446	0.09907	0.46054	PAN2
ENSG00000070814	5	149702202	149789871	194	20	414644	0.098973	0.46058	TCOF1
ENSG00000127074	1	192570275	192639390	243	22	414419	0.098851	0.46063	RGS13
ENSG00000196811	2	233369437	233421113	182	29	413792	0.098724	0.46068	CHRNG
ENSG00000197416	8	82427216	82478613	128	20	412994	0.098692	0.46069	FABP12
ENSG00000267812	21	37260353	37305727	102	13	414658	0.098635	0.46071	FKSG68
ENSG00000078618	1	52244863	52379477	306	25	414725	0.098258	0.46086	NRD1
ENSG00000196110	19	9394951	9455514	156	12	416083	0.097992	0.46097	ZNF699
ENSG00000090686	1	21994791	22145099	546	35	414666	0.097926	0.461	USP48
ENSG00000109667	4	9762777	10091560	1443	35	415889	0.097827	0.46103	SLC2A9
ENSG00000151353	2	657335	712439	143	20	413408	0.097675	0.4611	TMEM18
ENSG00000163915	3	185395316	185457575	71	18	414199	0.097649	0.46111	C3orf65
ENSG00000224838	5	59691565	59736939	153	15	414708	0.097418	0.4612	FKSG52
ENSG00000136518	3	179245668	179316196	135	16	413334	0.097356	0.46122	ACTL6A
ENSG00000160408	9	130637600	130702687	132	23	413416	0.097338	0.46123	ST6GALNAC6
ENSG00000188770	1	203428271	203487992	205	26	415082	0.096921	0.46139	OPTC
ENSG00000167695	17	600652	656206	216	29	414835	0.096751	0.46146	FAM57A
ENSG00000180332	13	45756988	45810175	108	9	415259	0.096675	0.46149	KCTD4
ENSG00000105821	7	102942921	103020320	137	18	415350	0.096583	0.46153	DNAJC2
ENSG00000254685	1	74628896	74709770	178	12	416518	0.09656	0.46154	FPGT
ENSG00000168062	11	64745415	64799517	136	23	415157	0.096233	0.46167	BATF2
ENSG00000134285	12	49305301	49355257	182	10	416370	0.096235	0.46167	FKBP11
ENSG00000134504	18	24024874	24272365	742	103	413284	0.096225	0.46167	KCTD1
ENSG00000175105	3	88153254	88203815	110	4	416655	0.096145	0.4617	ZNF654
ENSG00000253857	8	56039043	56087287	126	21	413357	0.096112	0.46172	RP11-386G21.2
ENSG00000173376	4	121946768	122029176	208	28	415476	0.096011	0.46176	NDNF
ENSG00000110455	11	44052475	44115772	221	35	414239	0.095886	0.46181	ACCS
ENSG00000187109	12	76428670	76513813	118	13	413223	0.095832	0.46183	NAP1L1
ENSG00000172164	8	121537985	121860513	948	64	414161	0.095802	0.46184	SNTB1
ENSG00000243207	19	10181899	10235456	120	30	411977	0.095652	0.4619	PPAN-P2RY11
ENSG00000113749	5	175050033	175123245	134	26	413678	0.095378	0.46201	HRH2
ENSG00000179431	11	35604735	35652419	113	17	413465	0.095317	0.46203	FJX1
ENSG00000235034	19	51117702	51172567	150	29	413372	0.095309	0.46203	C19orf81
ENSG00000181873	1	228318516	228379958	86	11	415289	0.095244	0.46206	IBA57
ENSG00000137960	1	78410226	78614133	549	35	415669	0.094562	0.46233	GIPC2
ENSG00000165512	10	45460923	45510774	158	22	414551	0.094554	0.46233	ZNF22
ENSG00000013275	19	40441912	40497348	188	19	415984	0.094514	0.46235	PSMC4
ENSG00000249437	5	70254310	70355941	4	2	406136	0.094447	0.46238	NAIP
ENSG00000171160	10	99364310	99428344	133	11	414351	0.094395	0.4624	MORN4
ENSG00000188112	6	42058856	42145357	360	56	413326	0.094085	0.46252	C6orf132
ENSG00000163132	4	4826393	4875663	232	39	412083	0.093828	0.46262	MSX1
ENSG00000187566	6	18110718	18157851	192	19	415231	0.093735	0.46266	NHLRC1
ENSG00000142632	1	16514349	16574104	202	14	415414	0.093639	0.4627	ARHGEF19
ENSG00000164124	4	159087756	159186563	164	29	414031	0.093541	0.46274	TMEM144
ENSG00000168944	5	122670579	122794286	400	20	414320	0.092783	0.46304	CEP120
ENSG00000181788	3	150448914	150516264	129	7	415328	0.092741	0.46305	SIAH2
ENSG00000197461	7	526895	594933	218	39	408899	0.092743	0.46305	PDGFA
ENSG00000161057	7	102949701	103019842	129	17	415440	0.092755	0.46305	PSMC2
ENSG00000102738	13	41293432	41380309	134	15	415143	0.09273	0.46306	MRPS31
ENSG00000198821	1	167389877	167522847	497	89	413534	0.092699	0.46307	CD247
ENSG00000139668	13	52123644	52346171	311	30	415548	0.092319	0.46322	WDFY2
ENSG00000152642	3	32112181	32220205	490	32	414946	0.092256	0.46325	GPD1L
ENSG00000111231	12	110880289	110942073	168	15	416726	0.092136	0.4633	GPN3
ENSG00000145736	5	70320784	70398516	3	2	409639	0.091991	0.46335	GTF2H2
ENSG00000153814	7	27860192	28255362	1095	83	414643	0.091817	0.46342	JAZF1
ENSG00000007392	16	228968	314462	196	25	413466	0.091348	0.46361	LUC7L
ENSG00000082258	2	135640805	135726912	165	12	414844	0.09132	0.46362	CCNT2
ENSG00000196648	15	83063710	83118085	4	2	407663	0.09123	0.46366	GOLGA6L20
ENSG00000014257	3	132001211	132097142	442	28	414086	0.091067	0.46372	ACPP
ENSG00000146072	6	47189268	47312641	340	51	414054	0.090935	0.46377	TNFRSF21
ENSG00000254979	11	57144838	57226532	153	25	413797	0.090365	0.464	RP11-872D17.8
ENSG00000111237	12	110918902	110974922	139	13	416775	0.09023	0.46405	VPS29
ENSG00000197437	1	247825320	247871365	242	19	415067	0.090151	0.46408	OR13G1
ENSG00000149575	11	118022666	118082388	187	21	414535	0.090082	0.46411	SCN2B
ENSG00000097007	9	133554333	133773062	666	38	415130	0.089969	0.46416	ABL1
ENSG00000186222	4	6682842	6729387	144	33	411763	0.089913	0.46418	BLOC1S4
ENSG00000131711	5	71368061	71515395	391	60	414250	0.089891	0.46419	MAP1B
ENSG00000081760	12	125514925	125637873	369	34	413102	0.089888	0.46419	AACS
ENSG00000029725	17	5150558	5299129	617	30	415761	0.089651	0.46428	RABEP1
ENSG00000109471	4	123362625	123412880	107	16	415831	0.089627	0.46429	IL2
ENSG00000272741	3	195965101	196080093	354	21	414429	0.089498	0.46434	RP11-447L10.1
ENSG00000148200	9	127269554	127568589	214	17	413573	0.089186	0.46447	NR6A1
ENSG00000170270	14	93659239	93708439	152	26	415232	0.089182	0.46447	C14orf142
ENSG00000115053	2	232308242	232383352	278	21	413917	0.089075	0.46451	NCL
ENSG00000176532	7	29568427	29616911	224	19	415091	0.088839	0.4646	PRR15
ENSG00000115009	2	228643558	228692272	176	29	414041	0.088831	0.46461	CCL20
ENSG00000069764	16	14756405	14823526	33	9	413758	0.088678	0.46467	PLA2G10
ENSG00000212999	8	93860865	93908013	69	17	414723	0.088635	0.46469	AC117834.1
ENSG00000176029	11	8931623	8989553	209	14	415943	0.08862	0.46469	C11orf16
ENSG00000006831	12	1762740	1907844	451	29	413223	0.088322	0.46481	ADIPOR2
ENSG00000131914	1	26702269	26766213	170	25	414438	0.088111	0.46489	LIN28A
ENSG00000122490	18	77652420	77746664	282	25	413074	0.087894	0.46498	PQLC1
ENSG00000165863	10	118413207	118464775	176	17	414028	0.08779	0.46502	C10orf82
ENSG00000172987	10	100208875	101030619	2202	54	415160	0.087773	0.46503	HPSE2
ENSG00000042832	8	133844203	134157147	1024	50	414835	0.087684	0.46506	TG
ENSG00000101680	18	6931743	7152813	738	112	413310	0.08727	0.46523	LAMA1
ENSG00000105223	19	40819363	40896346	195	27	414075	0.087011	0.46533	PLD3
ENSG00000166197	10	103876933	103933627	109	18	415238	0.086404	0.46557	NOLC1
ENSG00000125084	12	49337398	49385459	112	11	415761	0.086383	0.46558	WNT1
ENSG00000145703	5	75664074	76013957	1206	95	414357	0.086361	0.46559	IQGAP2
ENSG00000005189	16	20782751	20870987	136	16	416591	0.086347	0.4656	AC004381.6
ENSG00000196565	11	5264420	5702019	2723	103	415182	0.086061	0.46571	HBG2
ENSG00000187049	11	61124159	61176335	26	5	414931	0.086	0.46573	TMEM216
ENSG00000132199	18	660324	747676	418	21	414105	0.085902	0.46577	ENOSF1
ENSG00000101327	20	1949403	2009732	145	23	412288	0.085871	0.46578	PDYN
ENSG00000115421	2	60948365	61039220	271	17	414129	0.0856	0.46589	PAPOLG
ENSG00000205279	5	126949736	127004322	170	20	415592	0.085588	0.4659	CTXN3
ENSG00000106028	7	141403121	141497722	214	7	415711	0.08557	0.4659	SSBP1
ENSG00000186918	8	28193102	28295218	146	17	412344	0.085493	0.46593	ZNF395
ENSG00000106733	9	77665489	77738133	306	32	415640	0.08551	0.46593	NMRK1
ENSG00000153956	7	81565760	82108114	1769	106	413271	0.085394	0.46597	CACNA2D1
ENSG00000148180	9	123935072	124105121	380	26	414988	0.085411	0.46597	GSN
ENSG00000166326	11	35649353	35839775	236	30	415501	0.085119	0.46608	TRIM44
ENSG00000173137	8	145561790	145628457	101	11	412642	0.084784	0.46622	ADCK5
ENSG00000184602	16	11727270	11783015	191	19	412666	0.084743	0.46623	SNN
ENSG00000170162	6	117551721	117604728	119	22	413379	0.08457	0.4663	VGLL2
ENSG00000255863	12	49305767	49368446	204	12	416367	0.084498	0.46633	AC073610.5
ENSG00000118526	6	134175276	134226691	152	16	414709	0.084467	0.46634	TCF21
ENSG00000197322	17	32891142	32941388	146	29	413163	0.084332	0.4664	C17orf102
ENSG00000110717	11	67763084	67814111	116	16	413488	0.08423	0.46644	NDUFS8
ENSG00000227268	10	89608918	89658194	71	18	414651	0.083626	0.46668	KLLN
ENSG00000131771	17	37747993	37802879	116	13	416062	0.083613	0.46668	PPP1R1B
ENSG00000157131	1	57285479	57393894	391	42	414658	0.083513	0.46672	C8A
ENSG00000163528	3	14143580	14201370	142	21	415707	0.083183	0.46685	CHCHD4
ENSG00000254521	19	51984611	52040043	388	30	416134	0.083026	0.46692	SIGLEC12
ENSG00000112576	6	41892671	42053095	546	63	414438	0.082938	0.46695	CCND3
ENSG00000143198	1	165565098	165641033	349	31	415132	0.08276	0.46702	MGST3
ENSG00000168028	3	39413180	39464033	246	11	415746	0.082041	0.46731	RPSA
ENSG00000180340	17	42599925	42646907	101	22	413410	0.08203	0.46731	FZD2
ENSG00000162494	1	13791445	13875543	404	53	413519	0.081913	0.46736	LRRC38
ENSG00000140839	16	74432529	74490368	147	24	413525	0.081895	0.46736	CLEC18B
ENSG00000107614	10	17174253	17279053	365	16	415349	0.081401	0.46756	TRDMT1
ENSG00000134253	1	117643682	117700209	155	20	415080	0.081263	0.46762	TRIM45
ENSG00000182901	1	240921554	241555530	2256	163	414135	0.080992	0.46772	RGS7
ENSG00000120738	5	137766179	137815004	127	21	414546	0.08098	0.46773	EGR1
ENSG00000131876	15	101811715	101870487	193	27	413058	0.080865	0.46777	SNRPA1
ENSG00000144191	2	98927618	99025064	289	21	413995	0.080776	0.46781	CNGA3
ENSG00000145839	5	135217935	135266516	203	17	415470	0.080712	0.46784	IL9
ENSG00000084676	2	24679783	25003571	848	32	415596	0.080673	0.46785	NCOA1
ENSG00000134775	18	33842677	34370018	1368	107	413871	0.080666	0.46785	FHOD3
ENSG00000272822	12	49287286	49386148	275	12	415665	0.080445	0.46794	RP11-302B13.5
ENSG00000063587	X	152564613	152635568	159	13	413274	0.080335	0.46799	ZNF275
ENSG00000111142	12	95832296	95919615	429	24	415518	0.080307	0.468	METAP2
ENSG00000136908	9	130687378	130735763	120	9	416577	0.08018	0.46805	DPM2
ENSG00000173320	4	184739584	184954679	598	79	412456	0.080118	0.46807	STOX2
ENSG00000111412	12	117143593	117210875	234	37	413404	0.079961	0.46813	C12orf49
ENSG00000181027	19	47214303	47290245	219	25	414766	0.079692	0.46824	FKRP
ENSG00000076242	3	36999823	37117380	232	13	415610	0.079495	0.46832	MLH1
ENSG00000111961	6	148558440	148883186	1275	112	413816	0.079487	0.46832	SASH1
ENSG00000255582	14	22091992	22138096	240	29	414994	0.0795	0.46832	OR10G2
ENSG00000163681	3	57706177	57924895	382	24	415719	0.079126	0.46847	SLMAP
ENSG00000041357	15	78797747	78851604	146	9	413956	0.079001	0.46852	PSMA4
ENSG00000269179	19	50402758	50496648	340	39	414296	0.078878	0.46856	CTC-326K19.6
ENSG00000164309	5	78950700	79106063	456	52	414682	0.078806	0.46859	CMYA5
ENSG00000136319	14	20714717	20809153	329	33	414004	0.078774	0.46861	TTC5
ENSG00000070950	3	8807088	9040457	990	40	414918	0.078651	0.46866	RAD18
ENSG00000165799	14	21475385	21522393	130	37	412442	0.078593	0.46868	RNASE7
ENSG00000187257	7	77290760	77422339	399	22	415510	0.078484	0.46872	RSBN1L
ENSG00000146063	5	180614499	180672809	282	30	415583	0.078441	0.46874	TRIM41
ENSG00000173950	3	194779008	195026896	980	52	414921	0.078178	0.46884	XXYLT1
ENSG00000160392	19	40815443	40889434	190	25	414128	0.077983	0.46892	C19orf47
ENSG00000066084	12	50863768	51152450	557	18	415882	0.077546	0.46909	DIP2B
ENSG00000174106	12	65528351	65652107	164	16	416218	0.077461	0.46913	LEMD3
ENSG00000077238	16	27289989	27386099	276	23	413436	0.077143	0.46925	IL4R
ENSG00000090372	19	47212764	47285251	207	24	414900	0.077066	0.46929	STRN4
ENSG00000167332	11	4691401	4754084	272	31	414672	0.076823	0.46938	OR51E2
ENSG00000171847	12	8363856	8415214	54	5	410457	0.0768	0.46939	FAM90A1
ENSG00000122786	7	134394003	134665479	831	50	413000	0.076708	0.46943	CALD1
ENSG00000169592	16	29971615	30027114	91	9	415781	0.07642	0.46954	INO80E
ENSG00000154342	1	228159752	228258961	241	14	414542	0.075845	0.46977	WNT3A
ENSG00000187474	19	52263416	52339442	344	38	414759	0.075645	0.46985	FPR3
ENSG00000135069	9	80877059	80955009	275	32	413421	0.075633	0.46986	PSAT1
ENSG00000066382	11	30396040	30643419	648	46	414896	0.075565	0.46988	MPPED2
ENSG00000175489	19	18491954	18543427	151	25	413413	0.075452	0.46993	LRRC25
ENSG00000064012	2	202063166	202162434	261	26	415420	0.075348	0.46997	CASP8
ENSG00000182489	X	100158431	100219422	35	8	412196	0.075316	0.46998	XKRX
ENSG00000253976	8	56037763	56089918	132	21	413391	0.075016	0.4701	RP11-386G21.1
ENSG00000111605	12	69598317	69678138	201	24	413567	0.074999	0.47011	CPSF6
ENSG00000129559	14	24676058	24736660	116	26	414912	0.07499	0.47011	NEDD8
ENSG00000180730	13	26608735	26660169	264	22	413075	0.074542	0.47029	SHISA2
ENSG00000184221	21	34407450	34454726	121	17	413328	0.074358	0.47036	OLIG1
ENSG00000182220	X	40405146	40475889	169	19	412768	0.074373	0.47036	ATP6AP2
ENSG00000116171	1	53357901	53527375	586	20	415223	0.074252	0.4704	SCP2
ENSG00000163623	4	85403140	85454603	97	20	412358	0.074245	0.47041	NKX6-1
ENSG00000184408	7	119878722	120400385	1074	46	415280	0.074251	0.47041	KCND2
ENSG00000172794	17	72631717	72753474	273	41	413845	0.074077	0.47047	RAB37
ENSG00000196510	12	110800705	110876535	219	19	416102	0.074053	0.47048	ANAPC7
ENSG00000125676	X	122724412	122901906	134	22	411735	0.073957	0.47052	THOC2
ENSG00000259649	15	81178532	81237118	106	21	413824	0.073672	0.47064	RP11-351M8.1
ENSG00000163376	3	67013727	67071634	107	13	414657	0.073636	0.47065	KBTBD8
ENSG00000127666	19	4805944	4866716	268	36	412660	0.073621	0.47066	TICAM1
ENSG00000161267	3	197226654	197335194	496	49	414109	0.073487	0.47071	BDH1
ENSG00000120265	6	150035579	150142556	246	6	416099	0.073458	0.47072	PCMT1
ENSG00000110665	11	2306875	2359279	283	20	414697	0.073342	0.47077	C11orf21
ENSG00000141505	17	7066750	7117883	106	31	412530	0.073133	0.47085	ASGR1
ENSG00000173801	17	39765692	39978183	614	42	413984	0.072986	0.47091	JUP
ENSG00000185955	7	100044238	100096894	85	9	415140	0.072538	0.47109	C7orf61
ENSG00000089558	17	40298909	40368296	73	16	414321	0.072482	0.47111	KCNH4
ENSG00000039537	5	41132336	41296540	545	38	415676	0.072417	0.47114	C6
ENSG00000164366	5	186986	253330	413	13	415056	0.072347	0.47116	CCDC127
ENSG00000178567	3	37017357	37069795	97	9	415277	0.072254	0.4712	EPM2AIP1
ENSG00000198001	12	44117747	44193346	216	17	416591	0.072132	0.47125	IRAK4
ENSG00000006432	14	71179243	71311251	568	30	416292	0.072036	0.47129	MAP3K9
ENSG00000100294	22	43518212	43574400	169	27	414044	0.071633	0.47145	MCAT
ENSG00000185453	19	48638949	48710877	309	21	414628	0.071561	0.47148	C19orf68
ENSG00000162670	1	190056792	190481759	947	42	415033	0.071511	0.4715	BRINP3
ENSG00000163735	4	74851359	74899496	71	12	413583	0.071476	0.47151	CXCL5
ENSG00000158793	1	161052876	161105235	108	20	415387	0.071205	0.47162	NIT1
ENSG00000144711	3	12928719	13149617	768	84	413696	0.07117	0.47163	IQSEC1
ENSG00000147183	X	87967226	88019786	201	8	415296	0.071091	0.47166	CPXCR1
ENSG00000266086	17	56056399	56117614	130	15	415960	0.070894	0.47174	RP11-159D12.5
ENSG00000090097	3	51981470	52037426	48	20	413466	0.070675	0.47183	PCBP4
ENSG00000188921	9	20985306	21066635	274	24	414765	0.070667	0.47183	PTPLAD2
ENSG00000233538	2	232281906	232327864	147	22	411336	0.070556	0.47188	AC017104.2
ENSG00000124422	17	20892910	20982073	331	20	414138	0.070481	0.47191	USP22
ENSG00000163637	3	64069543	64466152	1333	102	413172	0.070399	0.47194	PRICKLE2
ENSG00000100097	22	38036615	38085813	158	18	415012	0.06998	0.4721	LGALS1
ENSG00000100312	22	51141624	51193762	102	25	413894	0.069929	0.47213	ACR
ENSG00000169217	16	30352087	30401682	64	9	413999	0.069903	0.47214	CD2BP2
ENSG00000089091	20	18354011	18482925	435	30	415737	0.069546	0.47228	DZANK1
ENSG00000157538	21	38585721	38675262	247	35	414407	0.069524	0.47229	DSCR3
ENSG00000150991	12	125386150	125436914	180	29	414367	0.069207	0.47241	UBC
ENSG00000007944	6	16094356	16158479	132	24	413778	0.069131	0.47244	MYLIP
ENSG00000130643	10	135128927	135185475	176	17	415806	0.069014	0.47249	CALY
ENSG00000100350	22	36873237	36938148	282	27	415176	0.068984	0.4725	FOXRED2
ENSG00000099840	19	2061380	2109592	118	26	413277	0.068881	0.47254	IZUMO4
ENSG00000092850	1	36514676	36563876	36	7	415470	0.068861	0.47255	TEKT2
ENSG00000179407	3	128171282	128221091	188	40	415310	0.068835	0.47256	DNAJB8
ENSG00000184677	1	22743344	22867650	225	25	414897	0.068664	0.47263	ZBTB40
ENSG00000124098	20	54898971	54953719	165	13	415148	0.068626	0.47264	FAM210B
ENSG00000105467	19	48832652	48889633	181	23	414120	0.068548	0.47267	SYNGR4
ENSG00000116918	1	231629399	231712270	129	19	415025	0.068423	0.47272	TSNAX
ENSG00000189157	4	77100193	77214933	516	32	415003	0.068349	0.47275	FAM47E
ENSG00000152404	11	107187071	107363572	729	29	415161	0.068292	0.47278	CWF19L2
ENSG00000182712	X	154279897	154334637	48	11	413357	0.068235	0.4728	CMC4
ENSG00000100596	14	77962340	78118116	683	48	414487	0.068133	0.47284	SPTLC2
ENSG00000197769	1	242148792	242197375	229	34	411554	0.06775	0.47299	MAP1LC3C
ENSG00000163114	4	96726239	96772625	332	18	416010	0.067754	0.47299	PDHA2
ENSG00000153561	2	86912296	87015164	161	17	414540	0.067594	0.47305	RMND5A
ENSG00000183513	2	99205773	99259978	93	7	416056	0.06726	0.47319	COA5
ENSG00000048991	2	136254025	136492840	271	14	416550	0.067095	0.47325	R3HDM1
ENSG00000155034	7	5460966	5588429	536	49	413220	0.06695	0.47331	FBXL18
ENSG00000111780	12	120841001	120907809	220	29	414915	0.066949	0.47331	AL021546.6
ENSG00000189376	8	124222196	124288638	24	12	414883	0.066924	0.47332	C8orf76
ENSG00000165801	14	21503429	21568399	166	40	413188	0.066767	0.47338	ARHGEF40
ENSG00000009335	7	156896607	157072066	615	29	415499	0.066578	0.47346	UBE3C
ENSG00000126838	12	9291436	9395966	329	27	414648	0.066437	0.47351	PZP
ENSG00000077279	X	110527007	110690603	49	18	411754	0.066198	0.47361	DCX
ENSG00000177324	X	18171051	18274024	98	12	411559	0.066046	0.47367	BEND2
ENSG00000158717	16	88752903	88807829	294	31	413871	0.066014	0.47368	RNF166
ENSG00000196767	X	82728269	82774775	43	11	412481	0.065876	0.47374	POU3F4
ENSG00000147586	8	80820952	80977524	239	22	414197	0.065389	0.47393	MRPS28
ENSG00000089820	X	153162821	153235452	78	11	412849	0.065283	0.47397	ARHGAP4
ENSG00000173391	12	10300902	10359737	284	29	414449	0.065209	0.474	OLR1
ENSG00000111843	6	10688148	10741362	63	11	414864	0.065073	0.47406	TMEM14C
ENSG00000235268	11	94723422	94770760	112	17	416151	0.065006	0.47408	KDM4E
ENSG00000173269	10	88685297	88764238	261	27	413641	0.064899	0.47413	MMRN2
ENSG00000101019	20	33880369	34034944	325	14	415921	0.064848	0.47415	UQCC1
ENSG00000133606	7	140142840	140214369	311	23	413982	0.064823	0.47416	MKRN1
ENSG00000128524	7	128467880	128515898	165	20	415553	0.064322	0.47436	ATP6V1F
ENSG00000069122	6	46810249	46957680	622	40	415532	0.064282	0.47437	GPR116
ENSG00000184857	16	8864241	8926505	347	29	414226	0.064206	0.4744	TMEM186
ENSG00000113407	5	33405802	33479644	236	22	414982	0.064045	0.47447	TARS
ENSG00000196092	9	36823272	37069103	887	71	414111	0.064043	0.47447	PAX5
ENSG00000250506	17	73961987	74012080	183	24	414889	0.063924	0.47452	CDK3
ENSG00000182158	7	137549725	137721813	416	52	414409	0.063833	0.47455	CREB3L2
ENSG00000174944	3	150919905	151031255	340	24	413850	0.063796	0.47457	P2RY14
ENSG00000196832	14	20630495	20676605	248	34	414196	0.063512	0.47468	OR11G2
ENSG00000110944	12	56697663	56744193	69	6	416831	0.063426	0.47471	IL23A
ENSG00000180964	X	102497923	102545131	52	9	410846	0.063306	0.47476	TCEAL8
ENSG00000166394	11	7676331	7733453	310	31	414226	0.063099	0.47484	CYB5R2
ENSG00000066136	1	41122320	41247275	358	21	416030	0.063057	0.47486	NFYC
ENSG00000159873	22	29133662	29195283	210	25	415665	0.063065	0.47486	CCDC117
ENSG00000132740	11	68636310	68718070	241	17	415565	0.063022	0.47487	IGHMBP2
ENSG00000106049	7	27555061	27737614	690	26	416083	0.062799	0.47496	HIBADH
ENSG00000164620	5	140981517	141030644	125	26	416160	0.06259	0.47505	RELL2
ENSG00000254667	11	123266058	123316427	145	30	413989	0.062437	0.47511	AP000783.1
ENSG00000137269	6	53624295	53798919	490	23	415833	0.062391	0.47513	LRRC1
ENSG00000159842	17	896758	1167315	1119	130	412327	0.062324	0.47515	ABR
ENSG00000109184	4	52674166	52793003	166	11	412311	0.061975	0.47529	DCUN1D4
ENSG00000067113	5	54710682	54865878	447	17	415933	0.061874	0.47533	PPAP2A
ENSG00000167346	11	4691157	5023659	1570	66	415250	0.06182	0.47535	MMP26
ENSG00000255245	11	117680878	117782382	330	51	413024	0.061761	0.47538	FXYD6-FXYD2
ENSG00000099785	19	8443154	8513901	271	30	413917	0.061599	0.47544	2002-03-01
ENSG00000108021	10	5691801	5815703	404	34	413232	0.061458	0.4755	FAM208B
ENSG00000146054	5	180610924	180667293	270	28	415509	0.061334	0.47555	TRIM7
ENSG00000129654	17	74122414	74172380	114	17	413309	0.061269	0.47557	FOXJ1
ENSG00000111731	12	22591517	22732480	239	10	415693	0.061239	0.47558	C2CD5
ENSG00000165716	9	139572022	139628502	187	29	413226	0.061009	0.47568	FAM69B
ENSG00000124089	20	54788788	54834871	230	32	415633	0.060997	0.47568	MC3R
ENSG00000102878	16	67162288	67213848	50	12	416033	0.06098	0.47569	HSF4
ENSG00000101624	18	12651832	12737776	273	15	415902	0.060694	0.4758	CEP76
ENSG00000158079	9	96758076	96882138	235	22	414828	0.060238	0.47598	PTPDC1
ENSG00000269469	19	49931009	49999488	211	20	414087	0.060144	0.47602	CTD-3148I10.9
ENSG00000163660	3	156854297	156913549	199	14	415951	0.059834	0.47614	CCNL1
ENSG00000258588	11	5582955	5675628	529	48	414281	0.059661	0.47621	TRIM6-TRIM34
ENSG00000066583	5	128395444	128459721	190	23	414666	0.059609	0.47623	ISOC1
ENSG00000157470	15	59629892	59825748	649	50	414513	0.059585	0.47624	FAM81A
ENSG00000176160	17	56487528	56600745	178	19	415413	0.059519	0.47627	HSF5
ENSG00000175691	19	2923216	2979969	182	33	412893	0.059445	0.4763	ZNF77
ENSG00000158092	3	136546050	136678665	348	9	415495	0.059238	0.47638	NCK1
ENSG00000135469	12	56625642	56674750	66	6	416062	0.059131	0.47642	COQ10A
ENSG00000214226	17	54859274	54951134	265	12	415368	0.058644	0.47662	C17orf67
ENSG00000155016	4	108817525	108884613	216	17	414658	0.058432	0.4767	CYP2U1
ENSG00000127314	12	68969619	69064372	219	24	414884	0.058409	0.47671	RAP1B
ENSG00000140350	15	69060874	69148236	168	20	415350	0.058362	0.47673	ANP32A
ENSG00000106236	7	98211609	98269180	113	26	414730	0.058095	0.47684	NPTX2
ENSG00000101974	X	138798505	139062435	268	14	414034	0.057848	0.47693	ATP11C
ENSG00000163814	3	45113770	45222914	533	62	414316	0.057478	0.47708	CDCP1
ENSG00000118058	11	118272205	118407539	174	21	414295	0.057441	0.4771	KMT2A
ENSG00000138279	10	75124859	75208834	129	6	416393	0.057223	0.47718	ANXA7
ENSG00000131242	17	29683642	29875236	524	51	412865	0.057139	0.47722	RAB11FIP4
ENSG00000165509	X	140891102	140995618	215	33	412293	0.056653	0.47741	MAGEC3
ENSG00000100528	14	54883654	54943149	138	8	415745	0.056468	0.47748	CNIH1
ENSG00000256980	6	73923267	73970493	128	22	413487	0.056422	0.4775	KHDC1L
ENSG00000224051	1	1225136	1274277	127	15	414498	0.056029	0.47766	GLTPD1
ENSG00000070778	14	88922122	89056077	296	19	415372	0.055619	0.47782	PTPN21
ENSG00000136297	7	4935620	5033844	400	37	412940	0.055382	0.47792	MMD2
ENSG00000065618	10	105781044	105880760	167	23	415364	0.055354	0.47793	COL17A1
ENSG00000057593	13	113725105	113784995	196	33	413366	0.05527	0.47796	F7
ENSG00000204683	10	21404692	21470488	160	19	415582	0.055239	0.47797	C10orf113
ENSG00000173597	4	70576880	70688679	391	27	415738	0.055213	0.47798	SULT1B1
ENSG00000101782	18	20997787	21076567	222	25	414513	0.054872	0.47812	RIOK3
ENSG00000248469	5	175466681	175524024	11	4	404015	0.054587	0.47823	RP11-826N14.2
ENSG00000105048	19	55634162	55695722	224	28	414418	0.054571	0.47824	TNNT1
ENSG00000178125	8	67866334	68003839	166	12	416297	0.054552	0.47825	PPP1R42
ENSG00000102316	X	54799032	54852445	46	4	408103	0.054513	0.47826	MAGED2
ENSG00000183347	1	89794617	89862020	213	28	415379	0.054461	0.47828	GBP6
ENSG00000241360	22	38019734	38072941	168	18	415459	0.054316	0.47834	PDXP
ENSG00000163029	2	17835079	18016509	476	34	414978	0.054281	0.47836	SMC6
ENSG00000188559	20	20360196	20728131	546	28	415432	0.054249	0.47837	RALGAPA2
ENSG00000241962	2	99722948	99949204	623	24	416435	0.054076	0.47844	C2orf15
ENSG00000144674	3	37249668	37418242	381	19	415073	0.053899	0.47851	GOLGA4
ENSG00000027697	6	137508621	137575586	97	24	413717	0.053868	0.47852	IFNGR1
ENSG00000145192	3	186295712	186349107	161	20	414441	0.053726	0.47858	AHSG
ENSG00000171532	17	37749789	37801030	109	13	416047	0.053492	0.47867	NEUROD2
ENSG00000198860	1	183985811	184053346	117	16	414110	0.05344	0.47869	TSEN15
ENSG00000132432	7	54809943	54862667	206	13	415963	0.053405	0.4787	SEC61G
ENSG00000105655	19	18535198	18584111	102	9	415408	0.053404	0.4787	ISYNA1
ENSG00000166452	11	8897686	8951631	188	15	416104	0.053336	0.47873	AKIP1
ENSG00000184828	18	45543044	45972123	1599	158	413916	0.053132	0.47881	ZBTB7C
ENSG00000116815	1	117047157	117148661	122	20	412962	0.052931	0.47889	CD58
ENSG00000123575	X	103376301	103450583	76	13	414423	0.05283	0.47893	FAM199X
ENSG00000148671	10	88692949	88753691	213	29	413825	0.052709	0.47898	ADIRF
ENSG00000123454	9	136466482	136534466	317	56	414813	0.052508	0.47906	DBH
ENSG00000145626	5	35941112	36036130	257	22	415071	0.05245	0.47909	UGT3A1
ENSG00000011677	X	151324706	151654830	621	25	414009	0.052229	0.47917	GABRA3
ENSG00000107882	10	104228744	104403292	464	15	416317	0.052057	0.47924	SUFU
ENSG00000257093	7	141346528	141436953	164	20	414923	0.05187	0.47932	KIAA1147
ENSG00000073910	13	32570437	32880794	904	80	413990	0.051849	0.47932	FRY
ENSG00000146276	6	89877220	89975997	477	39	413468	0.051755	0.47936	GABRR1
ENSG00000054965	11	73101532	73344234	389	23	415477	0.051462	0.47948	FAM168A
ENSG00000187045	22	37451476	37540603	300	38	413340	0.051071	0.47963	TMPRSS6
ENSG00000177613	10	53445247	53494355	174	17	415223	0.051031	0.47965	CSTF2T
ENSG00000145965	6	3947909	3994372	148	24	412774	0.050824	0.47973	C6ORF50
ENSG00000175906	17	41441327	41488505	122	17	414171	0.050823	0.47973	ARL4D
ENSG00000221837	21	46012040	46058294	202	16	415594	0.050786	0.47975	KRTAP10-9
ENSG00000205581	21	40704241	40756573	178	20	413320	0.050637	0.47981	HMGN1
ENSG00000153347	5	94692048	94796158	326	33	414297	0.050396	0.4799	FAM81B
ENSG00000090905	16	24706016	24848953	400	29	415843	0.050081	0.48003	TNRC6A
ENSG00000136878	9	132561977	132654107	582	17	416612	0.049956	0.48008	USP20
ENSG00000185803	8	145542795	145594932	69	16	410667	0.049912	0.4801	SLC52A2
ENSG00000170616	8	145544228	145594943	69	16	410667	0.049912	0.4801	SCRT1
ENSG00000255150	12	104662517	104708980	155	20	415706	0.049654	0.4802	EID3
ENSG00000198208	14	75360657	75425099	162	20	414888	0.04934	0.48032	RPS6KL1
ENSG00000266258	18	67967675	68029695	235	23	415599	0.049252	0.48036	RP11-41O4.1
ENSG00000109501	4	6236576	6314992	331	28	413831	0.049233	0.48037	WFS1
ENSG00000117153	1	202850228	202932764	229	20	415002	0.048965	0.48047	KLHL12
ENSG00000130300	19	17452257	17523159	281	33	414342	0.048798	0.48054	PLVAP
ENSG00000090581	16	1366924	1423352	235	29	413745	0.04859	0.48062	GNPTG
ENSG00000165349	X	70135432	70185975	177	19	413443	0.048518	0.48065	SLC7A3
ENSG00000115902	2	65180611	65260999	253	33	414245	0.048226	0.48077	SLC1A4
ENSG00000005700	6	82869700	82992471	356	21	415665	0.048156	0.4808	IBTK
ENSG00000145309	4	71165683	71212833	270	18	416019	0.048061	0.48083	CABS1
ENSG00000198876	9	34076385	34162397	291	19	414888	0.047868	0.48091	DCAF12
ENSG00000099937	22	21093167	21152008	193	15	416053	0.047425	0.48109	SERPIND1
ENSG00000251380	5	134769905	134818038	178	24	415381	0.047236	0.48116	C5orf20
ENSG00000004478	12	2869119	2924576	122	22	414449	0.046491	0.48146	FKBP4
ENSG00000205808	9	4627298	4675256	302	23	414456	0.046405	0.48149	PPAPDC2
ENSG00000268402	6	143724575	143774295	140	7	416102	0.046187	0.48158	AL031320.1
ENSG00000077380	2	172508919	172614930	284	26	415947	0.046053	0.48163	DYNC1I2
ENSG00000197410	4	155143399	155447930	955	57	414831	0.045652	0.48179	DCHS2
ENSG00000109424	4	141470588	141524959	142	17	415356	0.045453	0.48187	UCP1
ENSG00000156475	5	145957936	146499347	1341	73	414169	0.045369	0.48191	PPP2R2B
ENSG00000127452	19	9910943	9973492	115	19	413045	0.045331	0.48192	FBXL12
ENSG00000197901	11	62693857	62787455	205	27	415020	0.044922	0.48208	SLC22A6
ENSG00000071189	7	17820385	18015124	482	18	414056	0.044905	0.48209	SNX13
ENSG00000184258	X	139855425	139901723	148	8	412107	0.044825	0.48212	CDR1
ENSG00000138795	4	108958701	109125112	352	25	415127	0.04449	0.48226	LEF1
ENSG00000147912	9	37500889	37623871	362	26	414935	0.044401	0.48229	FBXO10
ENSG00000101310	20	18453137	18552059	387	18	416424	0.044186	0.48238	SEC23B
ENSG00000197417	17	3501556	3574616	293	28	414692	0.043834	0.48252	SHPK
ENSG00000163554	1	158570496	158691488	322	25	415362	0.043638	0.4826	SPTA1
ENSG00000169856	15	53039637	53118273	186	29	414526	0.043631	0.4826	ONECUT1
ENSG00000135205	7	76716751	76968850	875	34	414253	0.043374	0.4827	CCDC146
ENSG00000112584	6	170564791	170726153	525	34	415049	0.043144	0.48279	FAM120B
ENSG00000198799	1	113580831	113684882	235	22	414476	0.042965	0.48286	LRIG2
ENSG00000115042	2	96033469	96092364	45	10	413871	0.042198	0.48317	FAHD2A
ENSG00000182652	14	20180587	20226528	9	2	411451	0.042151	0.48319	OR4Q3
ENSG00000100918	14	24606062	24659463	89	18	414407	0.041931	0.48328	REC8
ENSG00000162490	1	11716786	11795914	227	46	412374	0.041831	0.48332	DRAXIN
ENSG00000180259	20	4701928	4756314	352	18	414453	0.041816	0.48332	PRNT
ENSG00000166171	10	103295317	103379425	170	16	416033	0.041684	0.48338	DPCD
ENSG00000268365	1	240619183	240678504	214	43	411157	0.041459	0.48347	AL646016.1
ENSG00000143862	1	202092532	202148869	187	42	413398	0.041166	0.48358	ARL8A
ENSG00000134575	11	47250853	47305457	148	15	416763	0.041147	0.48359	ACP2
ENSG00000148082	9	91618060	91828682	647	44	415331	0.04106	0.48362	SHC3
ENSG00000130038	12	3705799	3908985	800	79	413964	0.040289	0.48393	EFCAB4B
ENSG00000160299	21	47709036	47875682	635	31	415845	0.040236	0.48395	PCNT
ENSG00000090565	16	440619	583011	395	28	413034	0.040158	0.48398	RAB11FIP3
ENSG00000104365	8	42093820	42199973	220	19	415622	0.039899	0.48409	IKBKB
ENSG00000165471	10	54515140	54566460	331	24	412692	0.039676	0.48418	MBL2
ENSG00000146909	7	156707417	156775876	447	29	414890	0.039622	0.4842	NOM1
ENSG00000076685	10	104835940	104988056	417	24	416099	0.039499	0.48425	NT5C2
ENSG00000244405	3	185754097	185863107	267	26	414194	0.039366	0.4843	ETV5
ENSG00000231192	3	97816542	97862483	214	6	415504	0.039028	0.48443	OR5H1
ENSG00000157150	3	12184551	12235851	133	18	416152	0.038981	0.48445	TIMP4
ENSG00000170581	12	56725381	56788939	76	10	414263	0.038949	0.48447	STAT2
ENSG00000115350	2	75150619	75207255	163	20	414922	0.038704	0.48456	POLE4
ENSG00000120498	X	69738790	70163581	952	30	414150	0.038625	0.48459	TEX11
ENSG00000119900	6	71963506	72028653	383	24	416067	0.038502	0.48464	OGFRL1
ENSG00000175764	9	124574207	124890885	1148	64	414555	0.038377	0.48469	TTLL11
ENSG00000167633	19	55200969	55388448	420	45	412173	0.038317	0.48472	KIR3DL1
ENSG00000035928	4	39279076	39402995	246	18	411959	0.038014	0.48484	RFC1
ENSG00000129351	19	10729937	10813093	163	13	415024	0.038001	0.48484	ILF3
ENSG00000147804	8	145625126	145677279	110	10	413027	0.037896	0.48489	SLC39A4
ENSG00000196169	17	72287349	72361959	260	36	412161	0.037844	0.48491	KIF19
ENSG00000173926	5	126193406	126401500	579	12	416402	0.037785	0.48493	2003-03-01
ENSG00000138398	2	170405850	170507916	406	23	416155	0.037568	0.48502	PPIG
ENSG00000060237	12	826759	1030618	500	40	414629	0.037373	0.48509	WNK1
ENSG00000170848	19	43396231	43458715	24	13	411171	0.03722	0.48515	PSG6
ENSG00000185304	2	88045474	88320309	165	14	414105	0.037201	0.48516	RGPD2
ENSG00000198752	14	103388716	103558799	452	40	414494	0.037054	0.48522	CDC42BPB
ENSG00000107890	10	27270843	27424421	571	21	416411	0.037007	0.48524	ANKRD26
ENSG00000102313	X	54765332	54859673	92	7	409545	0.036932	0.48527	ITIH6
ENSG00000159248	15	35033233	35082166	201	28	413184	0.036858	0.4853	GJD2
ENSG00000196098	3	98037698	98083663	164	15	416313	0.036755	0.48534	OR5K4
ENSG00000175110	3	138689648	139086065	922	52	414383	0.036758	0.48534	MRPS22
ENSG00000175104	11	36498577	36566822	165	20	414276	0.036488	0.48545	TRAF6
ENSG00000155792	8	120850957	121073152	1053	33	415472	0.036425	0.48547	DEPTOR
ENSG00000136631	1	150004369	150127505	197	6	415374	0.036165	0.48558	VPS45
ENSG00000113048	5	71505236	71651473	227	22	415111	0.035673	0.48577	MRPS27
ENSG00000088053	19	55515073	55584632	398	31	414141	0.035285	0.48593	GP6
ENSG00000117600	1	99694509	99785146	312	30	415152	0.035189	0.48596	LPPR4
ENSG00000130822	X	152925185	152989465	78	8	412718	0.035016	0.48603	PNCK
ENSG00000182272	11	334796	392116	275	36	412204	0.034901	0.48608	B4GALNT4
ENSG00000178585	1	9898334	10005394	166	29	415009	0.034537	0.48622	CTNNBIP1
ENSG00000181467	3	152845029	152896265	93	14	414217	0.034474	0.48625	RAP2B
ENSG00000166206	15	26778693	27219686	1453	116	413853	0.034109	0.4864	GABRB3
ENSG00000100297	22	35761056	35831423	204	33	414057	0.034065	0.48641	MCM5
ENSG00000103335	16	88771751	88886619	623	66	413042	0.033824	0.48651	PIEZO1
ENSG00000110934	12	51664822	51753452	288	15	415626	0.03329	0.48672	BIN2
ENSG00000108270	17	35271175	35424171	257	28	414150	0.033161	0.48677	AATF
ENSG00000038382	5	14108811	14542235	1165	55	413831	0.033138	0.48678	TRIO
ENSG00000145725	5	102420853	102558500	366	12	416333	0.032991	0.48684	PPIP5K2
ENSG00000212768	15	35235552	35282268	158	15	415284	0.032972	0.48685	AC114546.1
ENSG00000130810	19	10181965	10235414	119	30	411930	0.032564	0.48701	PPAN
ENSG00000215788	1	6511211	6561255	112	16	413767	0.032316	0.48711	TNFRSF25
ENSG00000132437	7	50516134	50668154	759	28	415380	0.032325	0.48711	DDC
ENSG00000230301	3	97948088	97994200	294	13	414941	0.032045	0.48722	OR5H6
ENSG00000175262	1	10996528	11077094	267	28	413351	0.032022	0.48723	C1orf127
ENSG00000133958	14	93764565	94184222	1049	26	415840	0.032009	0.48723	UNC79
ENSG00000136867	9	115878222	115936417	241	41	415770	0.031863	0.48729	SLC31A2
ENSG00000134291	12	48322352	48372661	152	22	411798	0.031564	0.48741	TMEM106C
ENSG00000120645	12	140931	297626	453	61	413533	0.031542	0.48742	IQSEC3
ENSG00000171135	3	9897238	9946033	141	20	413952	0.030947	0.48766	JAGN1
ENSG00000116711	1	186763085	186968113	675	56	414408	0.030871	0.48769	PLA2G4A
ENSG00000165795	14	21474922	21574031	267	60	413333	0.030856	0.48769	NDRG2
ENSG00000116721	1	12816546	12866777	122	19	412526	0.030833	0.4877	PRAMEF1
ENSG00000007923	1	6684228	6796984	285	17	414732	0.030605	0.48779	DNAJC11
ENSG00000198796	18	56138479	56331189	711	69	413907	0.030408	0.48787	ALPK2
ENSG00000268797	19	41272202	41414187	486	54	414568	0.030304	0.48791	CTC-490E21.12
ENSG00000139154	12	19521979	19883735	1859	65	414522	0.030091	0.488	AEBP2
ENSG00000164935	8	105316315	105378917	250	35	415343	0.02994	0.48806	DCSTAMP
ENSG00000102054	X	16847406	16923537	102	10	412790	0.029944	0.48806	RBBP7
ENSG00000214732	6	42088279	42141156	216	43	412333	0.029652	0.48817	RP1-139D8.6
ENSG00000056998	X	2711829	2810859	273	26	410366	0.029596	0.48819	GYG2
ENSG00000102239	X	135535046	135585939	41	3	412753	0.029407	0.48827	BRS3
ENSG00000113575	5	133520025	133596833	191	10	415643	0.02934	0.4883	PPP2CA
ENSG00000100625	14	61166246	61226066	67	14	415840	0.029195	0.48835	SIX4
ENSG00000268977	16	79005647	79050739	280	44	413228	0.028951	0.48845	PIH1
ENSG00000115970	2	43383800	43858185	1333	36	414706	0.028909	0.48847	THADA
ENSG00000151240	10	310130	770683	1303	58	415313	0.028819	0.4885	DIP2C
ENSG00000066455	14	93225576	93316308	339	15	415277	0.028778	0.48852	GOLGA5
ENSG00000137090	9	806690	979090	850	63	412577	0.028351	0.48869	DMRT1
ENSG00000187735	8	54869112	54970089	214	12	416131	0.028107	0.48879	TCEA1
ENSG00000005379	17	56368592	56441152	201	29	415398	0.027883	0.48888	BZRAP1
ENSG00000141200	17	51865239	51912573	217	21	415183	0.02783	0.4889	KIF2B
ENSG00000241973	22	21051979	21248705	600	16	415773	0.027744	0.48893	PI4KA
ENSG00000114446	3	107869659	107976417	490	14	416003	0.027461	0.48905	IFT57
ENSG00000139990	14	69507598	69654867	275	19	415211	0.027282	0.48912	DCAF5
ENSG00000101916	X	12889739	12951288	142	30	412227	0.027254	0.48913	TLR8
ENSG00000140543	15	89044790	89124906	268	15	413860	0.027203	0.48915	DET1
ENSG00000269417	2	85112209	85157345	139	11	413175	0.026836	0.4893	AC022210.1
ENSG00000144034	2	73946231	73999527	86	5	415186	0.026735	0.48934	TPRKB
ENSG00000187942	1	22103758	22161714	217	42	413892	0.026656	0.48937	LDLRAD2
ENSG00000131378	3	16345081	16590533	843	71	413517	0.026544	0.48941	RFTN1
ENSG00000134490	18	20767108	21052925	561	45	413777	0.026322	0.4895	TMEM241
ENSG00000011009	1	24082460	24132029	37	10	414045	0.026216	0.48954	LYPLA2
ENSG00000269089	11	61700453	61746755	132	27	414849	0.026174	0.48956	AP003733.1
ENSG00000196262	7	44801279	44874163	207	20	415427	0.02604	0.48961	PPIA
ENSG00000272297	4	187337700	187511464	823	76	414063	0.025854	0.48969	RP11-215A19.2
ENSG00000119397	9	123802141	123949888	351	17	416029	0.025858	0.48969	CNTRL
ENSG00000150656	18	72166675	72264448	319	54	414386	0.025633	0.48977	CNDP1
ENSG00000143256	1	161060346	161122901	118	16	415700	0.025413	0.48986	PFDN2
ENSG00000130477	19	17702137	17834401	507	75	412393	0.025248	0.48993	UNC13A
ENSG00000115380	2	56083102	56186274	349	31	414631	0.025166	0.48996	EFEMP1
ENSG00000163807	3	44769153	44838154	106	11	416226	0.02503	0.49002	KIAA1143
ENSG00000198090	17	39285685	39331739	116	17	415908	0.024513	0.49022	KRTAP4-6
ENSG00000142168	21	32996935	33051244	146	18	414864	0.02442	0.49026	SOD1
ENSG00000172465	X	102848632	102895881	44	10	413879	0.024024	0.49042	TCEAL1
ENSG00000109089	17	72948727	73011895	125	25	414625	0.023962	0.49044	CDR2L
ENSG00000213923	22	38676697	38829527	351	43	413324	0.023972	0.49044	CSNK1E
ENSG00000143322	1	179058462	179233819	479	21	415778	0.023694	0.49055	ABL2
ENSG00000165449	10	61400523	61530760	384	44	414526	0.023344	0.49069	SLC16A9
ENSG00000217702	2	74326599	74372521	170	17	414296	0.023297	0.49071	MGC10955
ENSG00000129749	11	3676817	3727614	157	19	415224	0.023275	0.49072	CHRNA10
ENSG00000064218	9	941964	1001731	204	26	413823	0.023148	0.49077	DMRT3
ENSG00000115648	2	238359071	238473961	544	23	415373	0.022994	0.49083	MLPH
ENSG00000101977	X	138653929	138825386	166	19	411960	0.022968	0.49084	MCF2
ENSG00000079101	18	561988	660334	347	61	411551	0.022759	0.49092	CLUL1
ENSG00000154016	17	18913986	18985950	46	14	411709	0.022673	0.49096	GRAP
ENSG00000228208	1	218648438	218709320	198	13	415478	0.022585	0.49099	C1orf143
ENSG00000196277	3	6776688	7793215	3507	218	413126	0.022588	0.49099	GRM7
ENSG00000176009	11	8949119	8999580	165	13	415791	0.022555	0.491	ASCL3
ENSG00000183579	22	29244580	29463475	518	34	414043	0.02257	0.491	ZNRF3
ENSG00000198718	14	45396411	45553634	312	11	416295	0.022349	0.49108	FAM179B
ENSG00000100360	22	37144246	37207300	161	21	413632	0.022344	0.49109	IFT27
ENSG00000256966	9	37502544	37627466	362	27	414849	0.022004	0.49122	RP11-613M10.8
ENSG00000021488	19	33311415	33395672	380	25	416006	0.021331	0.49149	SLC7A9
ENSG00000041353	18	52350091	52572747	711	31	414364	0.021309	0.4915	RAB27B
ENSG00000157502	X	105377298	105462949	46	21	413528	0.020862	0.49168	MUM1L1
ENSG00000106346	7	6109515	6211195	373	34	415322	0.020743	0.49173	USP42
ENSG00000150269	11	56219945	56265877	167	16	416948	0.020635	0.49177	OR5M9
ENSG00000105672	19	36097647	36145773	103	19	413480	0.020632	0.49177	ETV2
ENSG00000104267	8	86341081	86403722	115	13	415641	0.020586	0.49179	CA2
ENSG00000197879	17	1357392	1431106	284	39	413196	0.020476	0.49183	MYO1C
ENSG00000263203	16	69142757	69189331	84	18	415957	0.020458	0.49184	CHTF8
ENSG00000204020	10	90486163	90547999	306	20	416128	0.020204	0.49194	LIPN
ENSG00000114354	3	100393205	100477810	164	12	416250	0.020091	0.49199	TFG
ENSG00000086504	16	407384	455527	253	26	412944	0.020022	0.49201	MRPL28
ENSG00000149930	16	29949962	30013582	93	9	415453	0.019883	0.49207	TAOK2
ENSG00000164414	6	88145341	88232054	290	18	416157	0.019331	0.49229	SLC35A1
ENSG00000155330	16	46820519	46900323	33	16	412620	0.019179	0.49235	C16orf87
ENSG00000181045	17	78158498	78237299	319	35	413619	0.018686	0.49255	SLC26A11
ENSG00000141437	18	29329525	29375843	161	22	413731	0.018389	0.49266	SLC25A52
ENSG00000163347	3	190013490	190075264	372	28	415486	0.018262	0.49271	CLDN1
ENSG00000154678	7	31780793	32373941	2327	120	415147	0.018028	0.49281	PDE1C
ENSG00000181938	16	58293984	58450048	603	36	415103	0.017821	0.49289	GINS3
ENSG00000134376	1	197135592	197457585	518	36	415114	0.017652	0.49296	CRB1
ENSG00000206262	3	138631076	138682293	153	16	415702	0.017323	0.49309	C3orf72
ENSG00000196943	14	24734068	24788330	139	18	415923	0.016961	0.49323	NOP9
ENSG00000137996	1	100696763	100768325	186	11	415867	0.016905	0.49326	RTCA
ENSG00000256812	16	55565584	55611599	122	8	415457	0.016707	0.49334	CAPNS2
ENSG00000135175	7	97603996	97655481	232	26	414722	0.016671	0.49335	OCM2
ENSG00000001631	7	91818283	91910480	98	13	415659	0.016425	0.49345	KRIT1
ENSG00000130234	X	15569156	15655271	84	10	413441	0.016193	0.49354	ACE2
ENSG00000198965	1	158414668	158460675	195	17	416089	0.01617	0.49355	OR10R2
ENSG00000162931	1	228585641	228639562	117	14	415362	0.016173	0.49355	TRIM17
ENSG00000172680	8	57015501	57061541	139	14	414357	0.016093	0.49358	MOS
ENSG00000168904	15	99756567	99940934	597	33	415234	0.01599	0.49362	LRRC28
ENSG00000179021	3	88163893	88227879	138	5	416566	0.015841	0.49368	C3orf38
ENSG00000125122	16	67231042	67295951	93	12	416510	0.015793	0.4937	LRRC29
ENSG00000258572	14	95947473	95994248	185	40	413038	0.015475	0.49383	RP11-1070N10.3
ENSG00000165828	10	135125650	135176187	164	16	416125	0.014769	0.49411	PRAP1
ENSG00000167693	17	692553	918010	1129	133	412714	0.014644	0.49416	NXN
ENSG00000110719	11	67771483	67828362	131	19	413596	0.014571	0.49419	TCIRG1
ENSG00000183605	10	120890279	120960179	187	19	413564	0.014279	0.4943	SFXN4
ENSG00000175348	11	8958841	9021558	189	15	415786	0.014238	0.49432	TMEM9B
ENSG00000156925	X	136613301	136669850	67	10	412117	0.014218	0.49433	ZIC3
ENSG00000170803	11	6771248	6817245	214	17	415061	0.014166	0.49435	OR2AG1
ENSG00000091128	7	107653993	107805801	354	30	414697	0.014009	0.49441	LAMB4
ENSG00000196220	3	9012275	9439737	1378	154	413307	0.013978	0.49442	SRGAP3
ENSG00000152455	10	14885819	14956314	133	21	415401	0.013666	0.49455	SUV39H2
ENSG00000184350	11	3238928	3288616	145	21	413531	0.01353	0.4946	MRGPRE
ENSG00000183318	17	8646424	8696877	181	22	412156	0.013439	0.49464	SPDYE4
ENSG00000154146	11	124574742	124627106	103	19	413412	0.013248	0.49471	NRGN
ENSG00000049759	18	55676599	56078772	1344	95	413869	0.013051	0.49479	NEDD4L
ENSG00000204183	20	33985827	34033248	131	11	415788	0.01296	0.49483	GDF5OS
ENSG00000178685	8	145041321	145121940	124	14	414520	0.012906	0.49485	PARP10
ENSG00000142798	1	22138738	22298790	576	38	414470	0.012458	0.49503	HSPG2
ENSG00000112685	6	475133	728117	940	58	414882	0.012442	0.49504	EXOC2
ENSG00000248789	5	51268865	51386821	373	18	416118	0.011528	0.4954	CTD-2203A3.1
ENSG00000161395	17	37817375	37888050	139	11	415041	0.011147	0.49555	PGAP3
ENSG00000267964	10	75521935	75567378	50	6	415821	0.010928	0.49564	AC022400.2
ENSG00000135951	2	99603724	99806427	617	18	416458	0.010845	0.49567	TSGA10
ENSG00000166118	11	133700526	133750433	217	15	414867	0.010848	0.49567	SPATA19
ENSG00000131475	17	40890454	40941617	36	9	413526	0.010849	0.49567	VPS25
ENSG00000138669	4	81999837	82171218	472	31	415278	0.010665	0.49575	PRKG2
ENSG00000128309	22	37380676	37435863	239	27	414015	0.010633	0.49576	MPST
ENSG00000214700	12	27223991	27270447	191	22	416675	0.010587	0.49578	C12orf71
ENSG00000160226	21	45738827	45794285	155	16	413332	0.010265	0.49591	C21orf2
ENSG00000142230	19	47581531	47723886	169	26	414188	0.010232	0.49592	SAE1
ENSG00000172780	3	128796412	128876644	96	13	415543	0.010055	0.49599	RAB43
ENSG00000154305	1	222756428	222851354	255	19	415356	0.010023	0.496	MIA3
ENSG00000197345	11	68648744	68706303	152	15	416018	0.010029	0.496	MRPL21
ENSG00000166924	7	100046550	100102422	86	9	414742	0.0093715	0.49626	NYAP1
ENSG00000146576	7	6594648	6658357	218	19	415306	0.0093519	0.49627	C7orf26
ENSG00000164219	5	114536527	114633569	211	25	414904	0.0090554	0.49639	PGGT1B
ENSG00000100911	14	24602574	24651779	83	19	413821	0.0089259	0.49644	PSME2
ENSG00000171509	4	159201463	159584524	1151	21	415602	0.0087308	0.49652	RXFP1
ENSG00000140943	16	84077368	84185511	463	37	413855	0.0084217	0.49664	MBTPS1
ENSG00000100116	22	38168912	38223183	157	15	414675	0.008208	0.49673	GCAT
ENSG00000182170	11	3229174	3275043	183	28	413756	0.0080682	0.49678	MRGPRG
ENSG00000182307	8	146242764	146291416	143	5	415265	0.0076663	0.49694	C8orf33
ENSG00000136826	9	110237133	110287763	161	20	414915	0.0076117	0.49696	KLF4
ENSG00000152082	2	130904310	130958302	103	4	414261	0.0075545	0.49699	MZT2B
ENSG00000124107	20	43870880	43918205	220	10	416259	0.0072591	0.4971	SLPI
ENSG00000148814	10	134110614	134205010	403	26	413742	0.0072521	0.49711	LRRC27
ENSG00000107317	9	139836956	139889887	183	18	413266	0.0072232	0.49712	PTGDS
ENSG00000204852	12	111016832	111097235	155	12	416528	0.0068798	0.49726	TCTN1
ENSG00000170439	12	56040330	56088395	130	26	412308	0.0068283	0.49728	METTL7B
ENSG00000253831	1	157051836	157104600	161	23	413013	0.0065355	0.49739	ETV3L
ENSG00000162078	16	2845170	2898967	87	14	412499	0.0062827	0.49749	ZG16B
ENSG00000140030	14	88436468	88488419	277	13	416669	0.0061703	0.49754	GPR65
ENSG00000268470	17	76459911	76509138	288	44	414298	0.0060927	0.49757	DNAH17-AS1
ENSG00000120253	6	150035451	150105801	159	5	416368	0.0060103	0.4976	NUP43
ENSG00000239474	2	170331212	170392772	172	25	416097	0.0059983	0.49761	KLHL41
ENSG00000198301	4	76852103	76947115	273	18	415703	0.0058747	0.49766	SDAD1
ENSG00000143889	2	38779120	38865728	252	16	415383	0.0055236	0.4978	HNRNPLL
ENSG00000197535	15	52589480	52856247	790	21	415587	0.0054111	0.49784	MYO5A
ENSG00000182631	5	33901491	33949023	162	17	415637	0.0053904	0.49785	RXFP3
ENSG00000269339	12	51584860	51630085	118	17	412681	0.0051292	0.49795	AC139768.1
ENSG00000221916	19	49611655	49657397	158	22	414205	0.0049657	0.49802	C19orf73
ENSG00000177294	17	6644542	6710420	266	26	414305	0.0048097	0.49808	FBXO39
ENSG00000268344	13	26442422	26487679	78	13	414301	0.0046464	0.49815	AL138815.2
ENSG00000133639	12	92526286	92574673	122	25	413964	0.0043103	0.49828	BTG1
ENSG00000157193	1	53701217	53828742	298	36	415012	0.0040698	0.49838	LRP8
ENSG00000163032	2	17685393	17848285	590	19	416376	0.0037265	0.49851	VSNL1
ENSG00000007866	6	35431374	35499853	233	35	415143	0.0033331	0.49867	TEAD3
ENSG00000253457	8	30461117	30513581	133	16	415544	0.0033315	0.49867	SMIM18
ENSG00000166135	10	102253829	102329755	177	6	415866	0.0033458	0.49867	HIF1AN
ENSG00000267508	19	44876459	44940774	351	26	415575	0.0032584	0.4987	ZNF285
ENSG00000136270	7	45129699	45186646	224	28	414682	0.0031216	0.49875	TBRG4
ENSG00000064687	19	1005102	1075571	417	52	413474	0.0030971	0.49876	ABCA7
ENSG00000168389	1	40385802	40445638	121	21	412197	0.002996	0.4988	MFSD2A
ENSG00000215018	7	7385834	7610484	752	32	414918	0.0030016	0.4988	COL28A1
ENSG00000225362	15	71392583	71442833	109	21	415686	0.0029277	0.49883	CT62
ENSG00000067445	X	54911895	54967864	57	2	415037	0.0029077	0.49884	TRO
ENSG00000184378	3	169474709	169522683	90	9	415224	0.002825	0.49887	ACTRT3
ENSG00000153237	2	159017593	159348265	1540	47	415664	0.0026634	0.49894	CCDC148
ENSG00000204850	19	46962765	47009755	249	29	414360	0.0023179	0.49908	AC011484.1
ENSG00000139304	12	80764774	81082802	1040	53	415291	0.0022305	0.49911	PTPRQ
ENSG00000198883	X	152147368	152197671	168	14	412610	0.0021402	0.49915	PNMA5
ENSG00000134717	1	52486797	52566388	141	14	414770	0.0019003	0.49924	BTF3L4
ENSG00000186409	1	42894001	43130335	790	21	415809	0.0016372	0.49935	CCDC30
ENSG00000152402	11	106534738	106924250	1317	57	414301	0.0013346	0.49947	GUCY1A2
ENSG00000196730	9	90077143	90333548	950	81	414676	0.0012556	0.4995	DAPK1
ENSG00000132024	19	13982014	14051692	132	7	413326	0.0010505	0.49958	CC2D1A
ENSG00000084070	1	40775522	40898998	356	39	415084	0.0007489	0.4997	SMAP2
ENSG00000070269	14	56920072	57127324	803	65	413945	0.00056606	0.49977	TMEM260
ENSG00000135002	9	78990433	79044433	204	19	415837	0.00048062	0.49981	RFK
ENSG00000099984	22	24287339	24336106	79	10	406610	0.00032319	0.49987	GSTT2
ENSG00000138688	4	123038488	123293913	441	30	416286	0.00024633	0.4999	KIAA1109
ENSG00000166136	10	102257203	102324757	160	6	415883	-5.5856e-05	0.50002	NDUFB8
ENSG00000160193	21	44253204	44334678	460	25	416035	-7.102e-05	0.50003	WDR4
ENSG00000156469	8	97241626	97308838	116	13	414397	-9.6819e-05	0.50004	MTERFD1
ENSG00000104894	19	49803428	49856592	105	12	413981	-0.00092703	0.50037	CD37
ENSG00000176742	11	5210965	5256930	245	23	413320	-0.0013502	0.50054	OR51V1
ENSG00000123136	19	14509631	14565192	108	26	412918	-0.0013971	0.50056	DDX39A
ENSG00000157036	3	38502618	38593652	200	16	415942	-0.0015209	0.50061	EXOG
ENSG00000079482	X	67252186	67688755	585	39	413449	-0.0016063	0.50064	OPHN1
ENSG00000168566	6	7555432	7622200	197	27	414858	-0.0017514	0.5007	SNRNP48
ENSG00000143878	2	20611835	20659200	161	35	410497	-0.0018672	0.50074	RHOB
ENSG00000130635	9	137498620	137746686	1092	95	412238	-0.0021794	0.50087	COL5A1
ENSG00000196944	1	248489883	248535929	311	8	414635	-0.002414	0.50096	OR2T4
ENSG00000103121	16	80999698	81088875	419	14	415626	-0.002929	0.50117	CMC2
ENSG00000166483	11	9560228	9625004	176	27	413352	-0.0030411	0.50121	WEE1
ENSG00000125861	20	3629939	3679046	196	42	413647	-0.0030533	0.50122	GFRA4
ENSG00000095637	10	97061528	97356171	1103	76	415035	-0.0032422	0.50129	SORBS1
ENSG00000124615	6	39857354	39937290	276	27	415376	-0.0035177	0.5014	MOCS1
ENSG00000162992	2	182527815	182580603	126	12	415284	-0.0035841	0.50143	NEUROD1
ENSG00000180089	19	55728007	55776647	133	24	413411	-0.0036255	0.50145	TMEM86B
ENSG00000151490	12	15440331	15760333	717	57	414467	-0.0036814	0.50147	PTPRO
ENSG00000163320	3	88091094	88234035	360	8	416432	-0.0039817	0.50159	CGGBP1
ENSG00000163993	4	6659796	6708897	198	32	412089	-0.0041969	0.50167	S100P
ENSG00000169814	3	15607848	15697329	210	28	415248	-0.0043361	0.50173	BTD
ENSG00000141522	17	79815597	79864282	81	9	411583	-0.0043795	0.50175	ARHGDIA
ENSG00000168309	3	58539844	58648337	435	49	413137	-0.0044093	0.50176	FAM107A
ENSG00000123268	12	51122493	51224905	214	19	415138	-0.004573	0.50182	ATF1
ENSG00000249139	20	44155625	44211065	228	6	416102	-0.0047595	0.5019	EPPIN-WFDC6
ENSG00000184271	12	51570719	51646477	188	26	413204	-0.0051884	0.50207	POU6F1
ENSG00000073050	19	44037192	44119625	252	24	415381	-0.0052982	0.50211	XRCC1
ENSG00000101448	20	44155625	44211391	230	6	416112	-0.0054866	0.50219	EPPIN
ENSG00000204128	2	231867205	231924434	232	29	411537	-0.0056796	0.50227	C2orf72
ENSG00000255339	10	102255385	102324638	160	6	415835	-0.0057507	0.50229	NDUFB8
ENSG00000164822	8	6772215	6818598	240	51	412523	-0.0057844	0.50231	DEFA6
ENSG00000071894	8	145608444	145669753	135	12	413281	-0.0059981	0.50239	CPSF1
ENSG00000182585	4	75139190	75191024	98	9	416329	-0.006479	0.50258	EPGN
ENSG00000071539	5	857758	929472	201	8	415469	-0.0065	0.50259	TRIP13
ENSG00000107821	10	102786598	102837888	101	20	411255	-0.0067472	0.50269	KAZALD1
ENSG00000008988	8	56969854	57022069	221	12	415361	-0.0069083	0.50276	RPS20
ENSG00000005339	16	3765055	3965727	196	51	413117	-0.0070063	0.5028	CREBBP
ENSG00000152689	2	33626391	33799817	637	94	413305	-0.0073565	0.50293	RASGRP3
ENSG00000226763	19	44065769	44128649	155	25	414956	-0.0076081	0.50304	SRRM5
ENSG00000255526	14	24673161	24736558	129	26	414765	-0.0080694	0.50322	NEDD8-MDP1
ENSG00000181631	3	151034100	151082336	173	20	415595	-0.0081379	0.50325	P2RY13
ENSG00000148408	9	140737241	141029076	641	45	413107	-0.0081501	0.50325	CACNA1B
ENSG00000148773	10	129884923	129959649	346	28	414545	-0.0085252	0.5034	MKI67
ENSG00000160285	21	47598055	47683738	325	23	415862	-0.008553	0.50341	LSS
ENSG00000104055	15	43514793	43594055	116	10	415521	-0.0086128	0.50344	TGM5
ENSG00000170242	11	11827970	11990870	431	25	415101	-0.0087014	0.50347	USP47
ENSG00000243543	20	44152835	44203134	215	6	416345	-0.0087851	0.5035	WFDC6
ENSG00000178809	7	74989337	75050279	19	6	407425	-0.009423	0.50376	TRIM73
ENSG00000269074	2	11568927	11616274	219	11	415171	-0.0099614	0.50397	AC099344.1
ENSG00000113272	5	157123205	157178456	211	31	411707	-0.010447	0.50417	THG1L
ENSG00000089060	12	113726564	113832298	267	22	414864	-0.010871	0.50434	SLC8B1
ENSG00000143149	1	165621453	165703100	381	32	414413	-0.011025	0.5044	ALDH9A1
ENSG00000268791	4	6683782	6729189	141	32	411890	-0.011693	0.50466	AC093323.1
ENSG00000040531	17	3504762	3574836	288	27	414725	-0.011872	0.50474	CTNS
ENSG00000139988	14	68133603	68211169	217	20	415834	-0.011941	0.50476	RDH12
ENSG00000178662	2	166291157	166555917	599	40	414905	-0.012166	0.50485	CSRNP3
ENSG00000196449	1	38258616	38308857	97	16	416087	-0.012228	0.50488	YRDC
ENSG00000110955	12	57021959	57074798	116	14	416103	-0.012307	0.50491	ATP5B
ENSG00000159625	16	57693705	57775717	203	42	413616	-0.012739	0.50508	CCDC135
ENSG00000148842	10	104643050	104859978	629	22	416406	-0.012889	0.50514	CNNM2
ENSG00000268162	12	57355745	57401335	106	7	415656	-0.012907	0.50515	HBCBP
ENSG00000196670	5	180264611	180323286	200	23	412804	-0.013077	0.50522	ZFP62
ENSG00000116663	1	11689181	11744411	194	38	412812	-0.013175	0.50526	FBXO6
ENSG00000185532	10	52715945	54068110	4880	233	414563	-0.013265	0.50529	PRKG1
ENSG00000140199	15	34515460	34665261	650	25	415537	-0.013503	0.50539	SLC12A6
ENSG00000164347	5	74007029	74098196	226	18	415848	-0.013592	0.50542	GFM2
ENSG00000184887	14	105679827	105727430	109	10	414018	-0.013642	0.50544	BTBD6
ENSG00000214967	16	16437912	16497811	2	1	397395	-0.013697	0.50546	NPIPA7
ENSG00000131899	17	18093901	18158189	162	14	415268	-0.013678	0.50546	LLGL1
ENSG00000206561	3	15481640	15598258	343	25	415187	-0.014176	0.50566	COLQ
ENSG00000141552	17	79813666	79868867	86	9	411672	-0.014388	0.50574	ANAPC11
ENSG00000186086	1	108883421	109023624	194	11	415875	-0.014414	0.50575	NBPF6
ENSG00000205592	12	40752197	40974632	1223	34	416674	-0.014669	0.50585	MUC19
ENSG00000229937	7	18056405	18102486	140	24	413467	-0.014909	0.50595	PRPS1L1
ENSG00000214872	11	57273979	57328108	123	16	414461	-0.014914	0.50595	SMTNL1
ENSG00000113905	3	186343005	186406029	199	23	412605	-0.015353	0.50612	HRG
ENSG00000254806	20	43956840	44049250	242	21	415223	-0.015581	0.50622	SYS1-DBNDD2
ENSG00000034510	2	85097749	85143795	149	11	414971	-0.015892	0.50634	TMSB10
ENSG00000143761	1	228235361	228296912	81	13	415582	-0.016119	0.50643	ARF1
ENSG00000142303	19	8635126	8710620	128	30	410902	-0.016244	0.50648	ADAMTS10
ENSG00000107295	9	17544080	17807127	1283	59	414326	-0.016318	0.50651	SH3GL2
ENSG00000170454	12	52807854	52863309	240	14	415686	-0.016401	0.50654	KRT75
ENSG00000169926	15	31584058	31737868	406	44	413968	-0.016436	0.50656	KLF13
ENSG00000182916	X	102550124	102597254	63	9	412539	-0.016556	0.5066	TCEAL7
ENSG00000156466	8	97144562	97208020	129	16	413641	-0.016616	0.50663	GDF6
ENSG00000117528	1	94848933	94994222	199	22	412514	-0.016723	0.50667	ABCD3
ENSG00000197647	19	12115547	12181556	136	11	415064	-0.017257	0.50688	ZNF433
ENSG00000196639	3	11143779	11315243	538	51	413509	-0.017321	0.50691	HRH1
ENSG00000100578	14	58859103	59025216	176	32	414713	-0.017752	0.50708	KIAA0586
ENSG00000153130	4	141143440	141316880	435	40	415095	-0.018068	0.50721	SCOC
ENSG00000178804	3	129227057	129280310	123	11	415613	-0.018239	0.50728	H1FOO
ENSG00000267001	19	2707767	2775046	222	22	412890	-0.018312	0.5073	AC006538.4
ENSG00000136531	2	166060912	166258818	511	34	415674	-0.018335	0.50731	SCN2A
ENSG00000125450	17	73166754	73241853	157	15	413404	-0.018368	0.50733	NUP85
ENSG00000016082	5	50643921	50700564	123	15	415469	-0.018611	0.50742	ISL1
ENSG00000184321	11	5388827	5434777	510	20	416406	-0.018608	0.50742	OR51J1
ENSG00000177947	11	161738	210261	67	14	413458	-0.0191	0.50762	ODF3
ENSG00000206384	3	130244178	130406999	348	25	415245	-0.019273	0.50769	COL6A6
ENSG00000151304	5	121262656	121421265	369	15	415514	-0.019421	0.50775	SRFBP1
ENSG00000156017	9	77585936	77678339	280	26	415385	-0.019953	0.50796	C9orf41
ENSG00000177700	11	827356	877545	171	18	413158	-0.019958	0.50796	POLR2L
ENSG00000165792	14	21422929	21475189	192	25	413972	-0.019961	0.50796	METTL17
ENSG00000104218	8	67939661	68118498	228	17	416230	-0.020478	0.50817	CSPP1
ENSG00000188786	1	38265239	38360292	181	21	415803	-0.021017	0.50838	MTF1
ENSG00000177504	X	8127989	8174308	97	19	411404	-0.021003	0.50838	VCX2
ENSG00000258465	1	160177254	160289920	163	16	415605	-0.021027	0.50839	DCAF8
ENSG00000174695	5	82338665	82408682	191	13	416183	-0.02178	0.50869	TMEM167A
ENSG00000159322	15	73033710	73113187	191	20	415623	-0.021914	0.50874	ADPGK
ENSG00000205707	12	25313150	25372579	195	18	415900	-0.021927	0.50875	LYRM5
ENSG00000105483	19	48674027	48794203	564	38	414826	-0.021935	0.50875	CARD8
ENSG00000073150	22	50574160	50628723	252	25	414419	-0.022117	0.50882	PANX2
ENSG00000069482	11	68416247	68468643	147	18	414045	-0.022289	0.50889	GAL
ENSG00000108813	17	48011334	48062321	131	36	411675	-0.022319	0.5089	DLX4
ENSG00000243501	6	73909469	74007919	427	27	415197	-0.022736	0.50907	RP11-257K9.8
ENSG00000050555	9	133849469	133979860	448	57	413551	-0.022889	0.50913	LAMC3
ENSG00000185372	5	180541357	180587304	204	27	413792	-0.022918	0.50914	OR2V1
ENSG00000055211	6	149852430	149922884	87	8	413885	-0.023016	0.50918	GINM1
ENSG00000176076	X	108856929	108903393	20	9	409213	-0.023004	0.50918	KCNE1L
ENSG00000075826	10	102236399	102324628	192	7	415833	-0.023318	0.5093	SEC31B
ENSG00000089154	12	120555007	120667513	149	12	413923	-0.023399	0.50933	GCN1L1
ENSG00000182013	19	46959748	47009820	267	23	414406	-0.023384	0.50933	PNMAL1
ENSG00000258311	12	56074820	56128487	100	13	413481	-0.023402	0.50934	RP11-644F5.10
ENSG00000162692	1	101150298	101214601	109	27	412685	-0.023544	0.50939	VCAM1
ENSG00000236032	3	97833170	97879249	222	6	415932	-0.023584	0.50941	OR5H14
ENSG00000160307	21	48008875	48060121	266	22	414657	-0.023625	0.50942	S100B
ENSG00000264194	17	10013831	10060277	227	51	412013	-0.02366	0.50944	AC000003.2
ENSG00000268466	14	58719751	58765865	97	10	414914	-0.024026	0.50958	AL132989.1
ENSG00000214237	3	150578832	150647089	187	45	413831	-0.024083	0.50961	FAM188B2
ENSG00000124562	6	34690183	34751571	261	10	416215	-0.024198	0.50965	SNRPC
ENSG00000164741	8	12930870	13408167	2659	90	414444	-0.024538	0.50979	DLC1
ENSG00000221869	8	48639471	48686648	41	11	414286	-0.024537	0.50979	CEBPD
ENSG00000146425	6	159047506	159100771	159	20	415478	-0.025632	0.51022	DYNLT1
ENSG00000154646	21	19631433	19893197	887	81	412834	-0.025634	0.51023	TMPRSS15
ENSG00000237102	16	67234251	67295930	87	12	416440	-0.025685	0.51025	AC040160.1
ENSG00000135917	2	228539926	228617728	428	35	413483	-0.026091	0.51041	SLC19A3
ENSG00000173261	5	145453949	145518932	224	6	416110	-0.026127	0.51042	PLAC8L1
ENSG00000198573	X	140325596	140371629	195	17	413106	-0.026286	0.51049	SPANXC
ENSG00000066654	16	20734986	20788406	138	12	416905	-0.026369	0.51052	THUMPD1
ENSG00000180626	17	5072831	5130178	139	18	416356	-0.026395	0.51053	ZNF594
ENSG00000180098	1	28844597	28915051	137	15	414258	-0.026943	0.51075	TRNAU1AP
ENSG00000196850	12	110959120	111056125	225	15	416824	-0.027014	0.51078	PPTC7
ENSG00000175582	11	73376683	73507182	385	25	415912	-0.027414	0.51094	RAB6A
ENSG00000132016	19	13983161	14052265	131	7	413363	-0.027978	0.51116	C19orf57
ENSG00000129235	17	6509078	6557861	181	15	416470	-0.028097	0.51121	TXNDC17
ENSG00000155130	6	114143541	114194648	108	21	414427	-0.028243	0.51127	MARCKS
ENSG00000121749	12	72198487	72330629	312	19	415401	-0.028347	0.51131	TBC1D15
ENSG00000099899	22	20089389	20139915	128	18	414953	-0.028449	0.51135	TRMT2A
ENSG00000154920	17	48415581	48468844	212	14	416662	-0.028563	0.51139	EME1
ENSG00000196782	4	140627907	141110338	1223	122	413875	-0.028657	0.51143	MAML3
ENSG00000039123	5	54568588	54731409	388	12	416205	-0.028663	0.51143	SKIV2L2
ENSG00000172081	19	2061037	2131672	223	28	414204	-0.028845	0.51151	MOB3A
ENSG00000052841	11	43345482	43526483	434	36	416314	-0.0289	0.51153	TTC17
ENSG00000140955	16	84189744	84240774	346	31	414325	-0.029026	0.51158	ADAD2
ENSG00000111817	6	116540336	116772424	616	39	415620	-0.029367	0.51171	DSE
ENSG00000235531	8	72705402	73040628	1472	88	414620	-0.029626	0.51182	RP11-383H13.1
ENSG00000109536	4	190826943	190894359	123	2	414910	-0.029668	0.51183	FRG1
ENSG00000184351	21	31842018	31887663	93	5	415883	-0.029746	0.51187	KRTAP19-1
ENSG00000114166	3	20046515	20205896	670	40	413801	-0.02981	0.51189	KAT2B
ENSG00000150756	5	10216442	10285009	331	29	413902	-0.029914	0.51193	FAM173B
ENSG00000188032	19	14182431	14231687	62	13	413738	-0.030221	0.51205	C19orf67
ENSG00000129159	11	17721359	17814602	246	43	411730	-0.030632	0.51222	KCNC1
ENSG00000175329	22	35427129	35493380	323	19	415145	-0.030883	0.51232	ISX
ENSG00000100604	14	93354425	93411638	213	38	413818	-0.030997	0.51236	CHGA
ENSG00000154380	1	225664537	225875844	545	29	415684	-0.031271	0.51247	ENAH
ENSG00000197355	9	139936953	139988991	116	20	411549	-0.031438	0.51254	UAP1L1
ENSG00000160224	21	45670721	45728531	262	37	413998	-0.031499	0.51256	AIRE
ENSG00000149929	16	29993645	30042757	84	9	415952	-0.031678	0.51264	HIRIP3
ENSG00000198723	19	7522862	7583336	219	34	413680	-0.031843	0.5127	C19orf45
ENSG00000160298	21	47710095	47778789	257	21	415775	-0.032107	0.51281	C21orf58
ENSG00000116194	1	178808840	178875187	141	17	416085	-0.032171	0.51283	ANGPTL1
ENSG00000196655	11	118854142	118906164	173	15	415763	-0.032474	0.51295	TRAPPC4
ENSG00000119950	10	111932363	112057123	382	26	415285	-0.032528	0.51297	MXI1
ENSG00000049192	5	64434563	64812747	1036	44	414682	-0.032713	0.51305	ADAMTS6
ENSG00000185264	22	37377163	37438882	273	24	413999	-0.032865	0.51311	TEX33
ENSG00000072042	14	68133518	68197531	186	17	415850	-0.032912	0.51313	RDH11
ENSG00000177728	17	73402240	73506171	344	21	415571	-0.032961	0.51315	KIAA0195
ENSG00000131373	3	15592211	15678338	193	27	415568	-0.033051	0.51318	HACL1
ENSG00000229292	19	56245507	56294545	165	27	412538	-0.033031	0.51318	RFPL4AL1
ENSG00000170370	10	119266955	119319056	187	23	412961	-0.033056	0.51319	EMX2
ENSG00000267906	7	16793866	16839246	211	35	412777	-0.03319	0.51324	AC073333.1
ENSG00000178988	4	6699428	6746607	186	37	410257	-0.033229	0.51325	MRFAP1L1
ENSG00000235978	3	4845978	4963977	402	36	412907	-0.033443	0.51334	AC018816.3
ENSG00000226742	18	77689561	77740822	171	20	413446	-0.033534	0.51338	HSBP1L1
ENSG00000188783	1	203409956	203470480	214	22	415164	-0.033642	0.51342	PRELP
ENSG00000132716	1	160175505	160289920	164	16	415613	-0.033695	0.51344	DCAF8
ENSG00000111341	12	15024115	15073860	125	7	414442	-0.033693	0.51344	MGP
ENSG00000164330	5	158112928	158561769	999	69	415179	-0.033745	0.51346	EBF1
ENSG00000033030	12	122947417	123020518	131	12	414496	-0.033868	0.51351	ZCCHC8
ENSG00000123191	13	52496809	52620630	299	19	415724	-0.033944	0.51354	ATP7B
ENSG00000250644	11	1758897	1815281	179	24	413773	-0.034038	0.51358	RP11-295K3.1
ENSG00000168502	18	8670659	8842776	576	73	413058	-0.034124	0.51361	SOGA2
ENSG00000213066	6	167377670	167476201	555	12	416676	-0.034331	0.51369	FGFR1OP
ENSG00000176435	14	38713308	38760574	111	19	412225	-0.034464	0.51375	CLEC14A
ENSG00000178209	8	144979321	145085902	249	13	413222	-0.034507	0.51376	PLEC
ENSG00000184988	17	41328854	41382061	101	4	415605	-0.034501	0.51376	TMEM106A
ENSG00000112234	6	99306420	99430849	269	19	415558	-0.034588	0.5138	FBXL4
ENSG00000013016	2	31421880	31502313	360	40	413186	-0.034616	0.51381	EHD3
ENSG00000171724	16	77787427	78024004	1101	107	413946	-0.035264	0.51407	VAT1L
ENSG00000105928	7	24727972	24844244	436	28	413456	-0.035371	0.51411	DFNA5
ENSG00000163864	3	139269022	139431859	467	48	414270	-0.035456	0.51414	NMNAT3
ENSG00000188505	19	39652601	39702524	118	15	412900	-0.035586	0.51419	NCCRP1
ENSG00000183741	22	39247455	39303319	217	13	411269	-0.035702	0.51424	CBX6
ENSG00000136247	7	6582065	6639005	194	20	414472	-0.035744	0.51426	ZDHHC4
ENSG00000102010	X	15447369	15584652	161	18	411459	-0.036097	0.5144	BMX
ENSG00000137507	11	76358568	76416791	201	37	414284	-0.036218	0.51445	LRRC32
ENSG00000164323	4	186070819	186165658	432	16	414243	-0.03626	0.51446	KIAA1430
ENSG00000180354	7	30139426	30212378	226	33	414275	-0.036583	0.51459	MTURN
ENSG00000167194	16	29999655	30049057	86	8	416000	-0.036705	0.51464	C16orf92
ENSG00000117971	15	78906461	79055096	517	24	413966	-0.036941	0.51473	CHRNB4
ENSG00000164924	8	101918753	102000616	212	21	414821	-0.03708	0.51479	YWHAZ
ENSG00000125445	17	73222755	73272454	99	9	415186	-0.037196	0.51484	MRPS7
ENSG00000268156	14	77847741	77893115	109	11	415948	-0.037478	0.51495	FKSG61
ENSG00000133706	5	145482601	145597223	423	8	416084	-0.03764	0.51501	LARS
ENSG00000166856	12	57353230	57400468	107	7	415693	-0.037768	0.51506	GPR182
ENSG00000161551	19	52349055	52429203	386	20	416154	-0.038006	0.51516	ZNF577
ENSG00000234284	5	178415753	178472065	213	17	412694	-0.038371	0.5153	ZNF879
ENSG00000071242	6	166812852	167354939	1925	159	413469	-0.038421	0.51532	RPS6KA2
ENSG00000173960	2	24115155	24237779	462	23	416104	-0.0389	0.51552	UBXN2A
ENSG00000260230	9	111882573	111964571	337	29	415009	-0.038927	0.51553	FRRS1L
ENSG00000111046	12	81066277	81113253	122	11	416080	-0.038982	0.51555	MYF6
ENSG00000135521	6	144129481	144194949	175	21	415061	-0.039284	0.51567	LTV1
ENSG00000135314	6	73941037	74055088	407	29	415007	-0.039379	0.51571	KHDC1
ENSG00000187833	2	73976316	74054274	58	6	415435	-0.039552	0.51577	C2orf78
ENSG00000107719	10	72203577	72338205	510	54	412538	-0.039604	0.5158	PALD1
ENSG00000175077	3	186880274	186929253	178	29	413823	-0.039628	0.51581	RTP1
ENSG00000196323	11	130086572	130219581	388	17	415525	-0.04006	0.51598	ZBTB44
ENSG00000065833	6	83910108	84175797	642	18	415344	-0.040301	0.51607	ME1
ENSG00000165782	14	20915878	20964771	159	35	413536	-0.040302	0.51607	TMEM55B
ENSG00000138678	4	84422067	84537028	402	16	415165	-0.040434	0.51613	AGPAT9
ENSG00000167588	12	50462602	50515102	83	11	415445	-0.040814	0.51628	GPD1
ENSG00000138399	2	170376259	170465385	313	26	415860	-0.04085	0.51629	FASTKD1
ENSG00000150907	13	41119804	41275734	352	19	415182	-0.0409	0.51631	FOXO1
ENSG00000172421	17	60412579	60503837	236	29	413312	-0.041097	0.51639	EFCAB3
ENSG00000134779	18	34349987	34444158	178	11	415913	-0.041196	0.51643	TPGS2
ENSG00000214402	9	139841356	139890862	166	16	413275	-0.041247	0.51645	LCNL1
ENSG00000196937	7	120978905	121071418	237	21	415787	-0.041557	0.51657	FAM3C
ENSG00000101972	X	123059062	123566514	870	73	412644	-0.041535	0.51657	STAG2
ENSG00000135324	6	84708475	84810600	236	26	414762	-0.041801	0.51667	MRAP2
ENSG00000136273	7	47725328	48054178	1338	72	413575	-0.041971	0.51674	HUS1
ENSG00000138136	10	102976733	103024551	103	20	414925	-0.042097	0.51679	LBX1
ENSG00000023445	11	102153215	102220134	126	12	413639	-0.042427	0.51692	BIRC3
ENSG00000132530	17	6623766	6688966	185	22	413190	-0.042549	0.51697	XAF1
ENSG00000104219	8	16978538	17092308	359	43	413873	-0.042692	0.51703	ZDHHC2
ENSG00000160932	8	144064399	144115249	120	14	411050	-0.043195	0.51723	LY6E
ENSG00000124227	20	56783551	56838709	133	23	414516	-0.043192	0.51723	ANKRD60
ENSG00000164107	4	174436120	174486380	115	18	414036	-0.043521	0.51736	HAND2
ENSG00000159763	7	142794170	142846839	102	13	415918	-0.04389	0.5175	PIP
ENSG00000174132	5	99836009	99932445	223	16	415621	-0.044037	0.51756	FAM174A
ENSG00000188811	13	39577443	39634246	134	14	415961	-0.044355	0.51769	NHLRC3
ENSG00000255833	5	134769908	134823089	193	26	415382	-0.044485	0.51774	TIFAB
ENSG00000204335	2	171536861	171584588	171	26	414230	-0.044855	0.51789	SP5
ENSG00000171992	5	149945642	150048782	245	31	414342	-0.045148	0.51801	SYNPO
ENSG00000093167	3	37084117	37260180	364	15	415929	-0.045187	0.51802	LRRFIP2
ENSG00000157823	15	90363831	90472574	275	17	413606	-0.04527	0.51805	AP3S2
ENSG00000135097	12	120769133	120841983	147	16	413625	-0.045431	0.51812	MSI1
ENSG00000106483	7	37935543	38100297	728	58	415578	-0.045902	0.51831	SFRP4
ENSG00000176988	X	147027849	147118187	232	22	414744	-0.045945	0.51832	FMR1NB
ENSG00000068697	2	20222411	20286789	208	24	415006	-0.046174	0.51841	LAPTM4A
ENSG00000126001	20	34007985	34109804	231	18	415263	-0.046209	0.51843	CEP250
ENSG00000154222	1	52801395	52866865	73	11	415751	-0.046485	0.51854	CC2D1B
ENSG00000102034	X	129188849	129279691	95	15	411404	-0.046537	0.51856	ELF4
ENSG00000108306	17	37405384	37593776	422	12	415833	-0.04662	0.51859	FBXL20
ENSG00000111775	12	120840893	120888545	154	23	415221	-0.046657	0.51861	COX6A1
ENSG00000149534	11	59820734	59873444	189	19	414211	-0.04701	0.51875	MS4A2
ENSG00000165417	14	81631796	81722721	215	21	414610	-0.047015	0.51875	GTF2A1
ENSG00000173699	2	231825836	231899770	334	35	411621	-0.047549	0.51896	SPATA3
ENSG00000165555	14	77850364	77924860	164	15	415902	-0.04755	0.51896	NOXRED1
ENSG00000141622	18	43871772	44053103	470	71	413413	-0.04817	0.51921	RNF165
ENSG00000237765	4	15648285	15717188	199	20	415981	-0.048365	0.51929	FAM200B
ENSG00000151876	5	41890356	41951845	93	11	416469	-0.048479	0.51933	FBXO4
ENSG00000244588	20	1171700	1287065	379	34	413239	-0.048654	0.5194	RAD21L1
ENSG00000116132	1	170596869	170718560	300	30	413664	-0.048816	0.51947	PRRX1
ENSG00000197568	1	70785488	70861022	159	19	415476	-0.048967	0.51953	HHLA3
ENSG00000212900	17	39145447	39191138	279	15	416779	-0.049	0.51954	KRTAP3-2
ENSG00000183569	22	42914623	42980388	133	19	411427	-0.049063	0.51957	SERHL2
ENSG00000153208	2	112621056	112797138	647	30	415187	-0.049389	0.5197	MERTK
ENSG00000156467	8	97228148	97282862	107	13	414447	-0.049401	0.5197	UQCRB
ENSG00000135047	9	90305434	90356308	175	22	415245	-0.049396	0.5197	CTSL
ENSG00000250741	2	18726811	18805830	170	25	414974	-0.049571	0.51977	NT5C1B-RDH14
ENSG00000185013	2	18727050	18805838	170	25	414974	-0.049571	0.51977	NT5C1B
ENSG00000155659	X	65231580	65294967	88	6	413982	-0.049659	0.5198	VSIG4
ENSG00000197406	14	101992688	102039789	107	23	413483	-0.050011	0.51994	DIO3
ENSG00000028310	5	840406	927939	239	9	414851	-0.050294	0.52006	BRD9
ENSG00000127445	19	9910933	9970358	110	19	412866	-0.050531	0.52015	PIN1
ENSG00000120903	8	27307279	27372400	228	29	415181	-0.050817	0.52026	CHRNA2
ENSG00000141748	17	37303147	37358737	155	23	413544	-0.050845	0.52028	ARL5C
ENSG00000124772	6	36698552	36842778	549	53	413907	-0.051185	0.52041	CPNE5
ENSG00000205669	14	74042649	74096592	222	27	414666	-0.051263	0.52044	ACOT6
ENSG00000100949	14	24724744	24775945	140	20	415623	-0.051282	0.52045	RABGGTA
ENSG00000088367	20	34644426	34830721	210	20	414891	-0.051406	0.5205	EPB41L1
ENSG00000165169	X	37686010	37741890	121	10	415027	-0.052072	0.52076	DYNLT3
ENSG00000165997	10	18913334	18980568	259	19	414816	-0.052204	0.52082	ARL5B
ENSG00000148834	10	105960114	106037217	200	26	414786	-0.052432	0.52091	GSTO1
ENSG00000129988	20	36939759	37015665	293	33	414319	-0.05252	0.52094	LBP
ENSG00000198612	2	237958955	238019109	110	18	415668	-0.052559	0.52096	COPS8
ENSG00000065268	19	948174	1004569	298	29	412704	-0.052767	0.52104	WDR18
ENSG00000127362	7	141428897	141474997	115	5	415514	-0.052931	0.52111	TAS2R3
ENSG00000155542	5	56170087	56231359	186	18	416592	-0.052973	0.52112	SETD9
ENSG00000104413	8	95618302	95729694	428	33	413925	-0.053176	0.5212	ESRP1
ENSG00000145423	4	154691744	154745272	182	12	415765	-0.0536	0.52137	SFRP2
ENSG00000162493	1	13874960	13954452	272	42	411827	-0.053672	0.5214	PDPN
ENSG00000120910	8	22263332	22408652	347	13	414662	-0.054059	0.52156	PPP3CC
ENSG00000251258	6	112633532	112682498	115	22	414433	-0.054476	0.52172	RFPL4B
ENSG00000101856	X	118335216	118388429	79	10	414825	-0.054939	0.52191	PGRMC1
ENSG00000176239	11	5337738	5383676	375	28	415020	-0.055228	0.52202	OR51B6
ENSG00000109956	11	134238398	134316812	349	32	414476	-0.055222	0.52202	B3GAT1
ENSG00000129673	17	74414433	74476199	199	28	415368	-0.055255	0.52203	AANAT
ENSG00000158683	7	47804250	48023088	754	49	414182	-0.055266	0.52204	PKD1L1
ENSG00000073146	22	50493308	50610119	679	20	415821	-0.055461	0.52211	MOV10L1
ENSG00000074201	11	77215981	77383850	378	23	415175	-0.055527	0.52214	CLNS1A
ENSG00000188817	3	63603344	63674696	315	27	414710	-0.055564	0.52216	SNTN
ENSG00000170412	17	72385990	72457792	239	28	415318	-0.055643	0.52219	GPRC5C
ENSG00000132702	1	156554086	156605517	153	9	416040	-0.05583	0.52226	HAPLN2
ENSG00000141434	18	29730032	29810367	231	32	413721	-0.055884	0.52228	MEP1B
ENSG00000065675	10	6459105	6657263	630	81	413894	-0.056134	0.52238	PRKCQ
ENSG00000087995	17	60466228	60537454	83	9	413584	-0.056121	0.52238	METTL2A
ENSG00000123892	11	87836410	87943635	503	28	415465	-0.056494	0.52253	RAB38
ENSG00000100227	22	42969727	43045968	226	25	413141	-0.056547	0.52255	POLDIP3
ENSG00000115423	2	84708579	85056713	945	22	416598	-0.056737	0.52262	DNAH6
ENSG00000135346	6	87785216	87839824	208	18	412225	-0.056944	0.52271	CGA
ENSG00000089250	12	117635947	117924975	787	66	413329	-0.05739	0.52288	NOS1
ENSG00000172009	19	2750458	2823599	145	10	413129	-0.057407	0.52289	THOP1
ENSG00000196388	17	4881425	4935905	162	22	416007	-0.057649	0.52299	INCA1
ENSG00000172809	17	72164721	72216794	196	43	414859	-0.057733	0.52302	RPL38
ENSG00000222000	2	98937852	99007468	246	24	413819	-0.057835	0.52306	AC092675.3
ENSG00000172586	10	75506805	75553410	59	8	416058	-0.057891	0.52308	CHCHD1
ENSG00000076716	X	132424131	132584518	172	14	413021	-0.058005	0.52313	GPC4
ENSG00000130813	19	10161798	10213928	160	20	412674	-0.058214	0.52321	C19orf66
ENSG00000120915	8	27313296	27413081	331	31	415193	-0.058404	0.52329	EPHX2
ENSG00000160818	1	156554279	156606288	153	9	415951	-0.0588	0.52344	GPATCH4
ENSG00000253148	1	192251122	192346415	246	20	414578	-0.058798	0.52344	RGS21
ENSG00000198390	21	31733392	31779136	125	23	414700	-0.058779	0.52344	KRTAP13-1
ENSG00000148795	10	104580288	104632290	142	17	415785	-0.058992	0.52352	CYP17A1
ENSG00000124831	2	238501219	238732325	876	49	412797	-0.05911	0.52357	LRRFIP1
ENSG00000264116	18	73083967	73140995	214	31	415203	-0.059292	0.52364	RP11-321M21.3
ENSG00000163431	1	201855580	201950715	269	40	413890	-0.059338	0.52366	LMOD1
ENSG00000184110	16	28664879	28757051	4	2	405408	-0.059401	0.52368	EIF3C
ENSG00000205022	16	88918034	88968068	208	21	415031	-0.059481	0.52372	PABPN1L
ENSG00000053524	3	182885831	183181566	870	59	414270	-0.059659	0.52379	MCF2L2
ENSG00000212899	17	39139686	39185385	279	14	416611	-0.059816	0.52385	KRTAP3-3
ENSG00000146267	6	99709045	99832938	468	31	415336	-0.059876	0.52387	FAXC
ENSG00000100170	22	32404019	32519016	369	13	416305	-0.060226	0.52401	SLC5A1
ENSG00000168874	2	85943467	86025189	223	38	412234	-0.060397	0.52408	ATOH8
ENSG00000164346	5	74027817	74082737	125	12	416250	-0.060457	0.5241	NSA2
ENSG00000242498	15	90433159	90491188	147	21	413595	-0.060867	0.52427	C15orf38
ENSG00000100030	22	22098789	22256970	426	28	413884	-0.060865	0.52427	MAPK1
ENSG00000186529	19	15716707	15783635	536	23	414878	-0.061177	0.52439	CYP4F3
ENSG00000166450	15	55893744	56070288	572	27	414576	-0.061312	0.52444	PRTG
ENSG00000198173	X	36991432	37039739	32	4	413469	-0.061487	0.52451	FAM47C
ENSG00000197487	19	56652389	56707144	261	28	414075	-0.061714	0.5246	GALP
ENSG00000154358	1	228360831	228576577	588	22	415844	-0.061899	0.52468	OBSCN
ENSG00000108309	17	42350781	42406039	147	24	414552	-0.061917	0.52469	RUNDC3A
ENSG00000148803	10	135158658	135206529	179	17	414975	-0.062245	0.52482	FUOM
ENSG00000167969	16	2279396	2337301	96	17	413786	-0.062573	0.52495	ECI1
ENSG00000136930	9	127105745	127212723	195	25	413817	-0.062937	0.52509	PSMB7
ENSG00000152234	18	43654110	43719300	252	15	415515	-0.062993	0.52511	ATP5A1
ENSG00000102891	16	56563961	56612869	267	36	414739	-0.063035	0.52513	MT4
ENSG00000171408	6	136137834	136526712	727	61	413790	-0.063317	0.52524	PDE7B
ENSG00000091073	7	76055993	76145312	139	14	411784	-0.063416	0.52528	DTX2
ENSG00000163444	1	202941514	203003976	158	24	414753	-0.063698	0.52539	TMEM183A
ENSG00000153179	12	64969293	65101347	359	26	413950	-0.063675	0.52539	RASSF3
ENSG00000015532	17	48388453	48450499	240	21	415215	-0.063778	0.52543	XYLT2
ENSG00000269215	5	39070358	39117350	126	19	414348	-0.063887	0.52547	AC008964.1
ENSG00000100427	22	50487820	50559331	398	18	416052	-0.063915	0.52548	MLC1
ENSG00000102032	X	153190716	153245232	64	5	413276	-0.064056	0.52554	RENBP
ENSG00000203867	10	112369155	112609227	849	69	412741	-0.06479	0.52583	RBM20
ENSG00000174226	8	101575116	101710643	551	52	414764	-0.064882	0.52587	SNX31
ENSG00000267699	18	48459389	48594514	190	16	414735	-0.065025	0.52592	RP11-729L2.2
ENSG00000170855	12	120871764	120919215	142	18	414756	-0.065072	0.52594	TRIAP1
ENSG00000197057	4	36248244	36357378	359	39	414889	-0.065723	0.5262	DTHD1
ENSG00000186063	1	222831355	222921552	162	22	416175	-0.065748	0.52621	AIDA
ENSG00000113558	5	133474633	133547729	163	12	415943	-0.065926	0.52628	SKP1
ENSG00000153291	6	46585678	46655930	145	17	415878	-0.066032	0.52632	SLC25A27
ENSG00000167613	19	54855362	54917165	257	42	411866	-0.066061	0.52634	LAIR1
ENSG00000127152	14	99625624	99772861	343	48	412730	-0.06627	0.52642	BCL11B
ENSG00000102786	13	51918213	52063400	279	17	415288	-0.066387	0.52647	INTS6
ENSG00000101236	20	3897956	4031229	388	26	414860	-0.066455	0.52649	RNF24
ENSG00000258740	14	75695319	75770986	204	43	413563	-0.066722	0.5266	RP11-293M10.1
ENSG00000116678	1	65851248	66117242	844	38	415039	-0.066787	0.52662	LEPR
ENSG00000178234	7	151687759	151829425	211	15	413229	-0.066846	0.52665	GALNT11
ENSG00000132840	5	78330540	78395289	243	19	415869	-0.067132	0.52676	BHMT2
ENSG00000095002	2	47595108	47799450	647	40	414971	-0.067407	0.52687	MSH2
ENSG00000169248	4	76944835	76997568	442	11	414554	-0.067434	0.52688	CXCL11
ENSG00000103363	16	2811415	2862298	74	12	411931	-0.067418	0.52688	TCEB2
ENSG00000152953	4	5018169	5512725	2348	105	414658	-0.067475	0.5269	STK32B
ENSG00000123576	X	103484719	103534614	48	13	413122	-0.06751	0.52691	ESX1
ENSG00000105492	19	52012779	52070110	273	27	416312	-0.067579	0.52694	SIGLEC6
ENSG00000214655	10	75510340	75571551	74	9	416012	-0.067773	0.52702	ZSWIM8
ENSG00000136450	17	56070721	56119707	99	14	415881	-0.068124	0.52716	SRSF1
ENSG00000092295	14	24708320	24768638	148	25	415384	-0.068226	0.5272	TGM1
ENSG00000177380	19	49587646	49664283	240	36	413749	-0.068383	0.52726	PPFIA3
ENSG00000169962	1	1231694	1280686	132	14	414910	-0.068785	0.52742	TAS1R3
ENSG00000101188	20	61305189	61404123	423	56	413505	-0.068848	0.52744	NTSR1
ENSG00000166148	12	63529014	63579722	168	14	412664	-0.068893	0.52746	AVPR1A
ENSG00000167851	17	72427555	72490933	292	32	414285	-0.068967	0.52749	CD300A
ENSG00000015475	22	18206906	18292536	297	57	413349	-0.06973	0.5278	BID
ENSG00000120471	11	128794626	128848040	168	30	414094	-0.069758	0.52781	TP53AIP1
ENSG00000177873	3	40483604	40541727	132	8	415135	-0.069841	0.52784	ZNF619
ENSG00000172382	16	2752419	2805552	38	11	410581	-0.070071	0.52793	PRSS27
ENSG00000050165	11	11974653	12066316	328	48	413788	-0.070137	0.52796	DKK3
ENSG00000269533	19	57866252	57941362	182	24	415766	-0.070211	0.52799	AC003002.6
ENSG00000238227	9	138996427	139045731	241	32	413688	-0.070415	0.52807	C9orf69
ENSG00000182348	7	88353682	88976346	2357	83	415007	-0.070592	0.52814	ZNF804B
ENSG00000122952	10	58106989	58156036	76	13	415819	-0.070653	0.52816	ZWINT
ENSG00000120662	13	41780505	41872742	254	18	414988	-0.07072	0.52819	MTRF1
ENSG00000054118	1	36655017	36780958	166	16	413636	-0.070749	0.5282	THRAP3
ENSG00000021776	15	35137732	35297040	429	24	415558	-0.070781	0.52821	AQR
ENSG00000179774	10	69980386	70026871	196	19	416123	-0.071188	0.52838	ATOH7
ENSG00000197430	10	98092973	98154092	211	23	415079	-0.071231	0.52839	OPALIN
ENSG00000198865	5	42721903	42812462	341	17	416580	-0.07169	0.52858	CCDC152
ENSG00000179751	19	39683471	39729906	80	9	413541	-0.071705	0.52858	SYCN
ENSG00000266118	2	24312236	24423305	420	25	416217	-0.072284	0.52881	RP11-507M3.1
ENSG00000186335	5	150684539	150762151	315	24	414824	-0.072289	0.52881	SLC36A2
ENSG00000174521	19	40711965	40759306	80	16	414718	-0.072337	0.52883	TTC9B
ENSG00000259518	15	82345935	82400035	166	38	412901	-0.072531	0.52891	RP11-597K23.2
ENSG00000009954	7	72844728	72971608	200	15	416271	-0.072699	0.52898	BAZ1B
ENSG00000182087	19	999647	1056117	396	48	412901	-0.07318	0.52917	TMEM259
ENSG00000135972	2	105619441	105726418	376	12	415771	-0.073338	0.52923	MRPS9
ENSG00000230873	6	17067489	17141603	198	25	410319	-0.073466	0.52928	STMND1
ENSG00000255501	11	104998448	105045453	197	11	416216	-0.073489	0.52929	CARD18
ENSG00000141161	17	33439836	33526364	191	29	414083	-0.073817	0.52942	UNC45B
ENSG00000166546	16	66426200	66537432	268	31	412687	-0.073862	0.52944	BEAN1
ENSG00000100650	14	70158617	70248722	196	25	414897	-0.073911	0.52946	SRSF5
ENSG00000112164	6	38981574	39065519	294	37	414756	-0.074043	0.52951	GLP1R
ENSG00000171914	15	62647725	63146830	1461	125	413864	-0.074119	0.52954	TLN2
ENSG00000108244	17	39068948	39128886	295	24	416357	-0.074199	0.52957	KRT23
ENSG00000116096	2	73079489	73129287	76	7	414413	-0.074243	0.52959	SPR
ENSG00000163697	4	40802044	41253731	1768	96	414565	-0.074247	0.52959	APBB2
ENSG00000130347	6	107008903	107112373	451	26	416332	-0.074238	0.52959	RTN4IP1
ENSG00000160345	9	138377027	138428580	206	30	414627	-0.07434	0.52963	C9orf116
ENSG00000172428	2	241055980	241111224	302	30	414454	-0.075246	0.52999	MYEOV2
ENSG00000156973	2	232587135	232685982	257	14	414783	-0.075348	0.53003	PDE6D
ENSG00000250479	22	24098021	24145630	139	21	412861	-0.075486	0.53009	CHCHD10
ENSG00000196968	10	75497049	75550009	71	9	416081	-0.075562	0.53012	FUT11
ENSG00000113648	5	134659590	134770604	195	15	415561	-0.075675	0.53016	H2AFY
ENSG00000183354	9	5871596	6042901	375	22	414192	-0.075808	0.53021	KIAA2026
ENSG00000174937	11	56226964	56273014	182	17	416792	-0.075862	0.53024	OR5M3
ENSG00000159128	21	34740202	34861655	357	27	415382	-0.076021	0.5303	IFNGR2
ENSG00000173418	20	19962760	20024299	173	26	414338	-0.076196	0.53037	NAA20
ENSG00000154262	17	67064843	67173029	225	14	415317	-0.076365	0.53044	ABCA6
ENSG00000198633	19	52897440	52965568	304	18	414651	-0.076486	0.53048	ZNF534
ENSG00000114786	3	51974066	52033199	52	21	413512	-0.076832	0.53062	ABHD14A-ACY1
ENSG00000243989	3	51974066	52033213	52	21	413512	-0.076832	0.53062	ACY1
ENSG00000268327	15	59404899	59450054	109	16	414982	-0.076842	0.53063	C15ORF31
ENSG00000099985	22	30648818	30697829	97	27	414058	-0.077021	0.5307	OSM
ENSG00000177951	11	157784	242428	237	22	415261	-0.077526	0.5309	BET1L
ENSG00000170345	14	75710477	75758933	113	25	414866	-0.077759	0.53099	FOS
ENSG00000144815	3	101463046	101557073	171	15	415188	-0.07793	0.53106	NXPE3
ENSG00000122545	7	35805542	35954917	254	11	416243	-0.078105	0.53113	2007-09-01
ENSG00000197914	6	27788952	27834305	85	14	415838	-0.078133	0.53114	HIST1H4K
ENSG00000187720	15	71354291	72085722	2363	164	414069	-0.078133	0.53114	THSD4
ENSG00000119946	10	101053856	101164087	316	28	415292	-0.078253	0.53119	CNNM1
ENSG00000171115	7	150112718	150186480	197	25	413621	-0.078283	0.5312	GIMAP8
ENSG00000118564	4	15596162	15718302	371	20	416201	-0.078322	0.53121	FBXL5
ENSG00000184992	12	125443246	125525777	403	46	412841	-0.078301	0.53121	BRI3BP
ENSG00000130309	19	17631403	17703971	228	34	414327	-0.078613	0.53133	COLGALT1
ENSG00000025434	11	47234851	47300396	165	16	416303	-0.078634	0.53134	NR1H3
ENSG00000169255	3	160791671	160858172	164	14	415909	-0.078875	0.53143	B3GALNT1
ENSG00000134058	5	68495668	68583250	274	13	415745	-0.079091	0.53152	CDK7
ENSG00000099875	19	2027470	2086243	160	39	411882	-0.079096	0.53152	MKNK2
ENSG00000203772	10	135224170	135417916	597	31	416085	-0.07918	0.53156	SPRN
ENSG00000181371	11	56247825	56293871	171	17	416781	-0.079373	0.53163	OR5M8
ENSG00000106436	7	101246605	101307576	173	24	415212	-0.079454	0.53166	MYL10
ENSG00000146385	6	132838832	132884860	150	22	412824	-0.079772	0.53179	TAAR8
ENSG00000174899	3	157226035	157405538	579	36	414641	-0.080102	0.53192	C3orf55
ENSG00000145439	4	169774921	169966426	411	23	415599	-0.080154	0.53194	CBR4
ENSG00000111530	12	67628061	67723731	361	20	415058	-0.080404	0.53204	CAND1
ENSG00000184787	21	46178955	46256934	308	23	414065	-0.08068	0.53215	UBE2G2
ENSG00000176293	19	58535607	58607677	175	24	413056	-0.080691	0.53216	ZNF135
ENSG00000152785	4	81917119	81988685	176	14	415414	-0.081064	0.5323	BMP3
ENSG00000130653	9	140344404	140479986	206	51	412707	-0.081307	0.5324	PNPLA7
ENSG00000203943	1	84729049	84865640	275	30	414696	-0.081353	0.53242	SAMD13
ENSG00000185739	16	4229375	4327081	318	38	413268	-0.081604	0.53252	SRL
ENSG00000103018	16	69423428	69510169	271	22	414161	-0.081597	0.53252	CYB5B
ENSG00000214021	3	9814770	9906822	258	23	414652	-0.081628	0.53253	TTLL3
ENSG00000164035	4	101306498	101836283	1989	56	415021	-0.082118	0.53272	EMCN
ENSG00000163060	2	95502178	95552574	88	7	413718	-0.082625	0.53293	TEKT4
ENSG00000169245	4	76932273	76979650	335	6	414006	-0.082805	0.533	CXCL10
ENSG00000135778	1	233051351	233129628	212	17	415416	-0.082951	0.53305	NTPCR
ENSG00000156642	15	73842355	73961475	259	20	416037	-0.083034	0.53309	NPTN
ENSG00000273025	15	72549087	72647287	228	24	415953	-0.083112	0.53312	CELF6
ENSG00000134996	9	77668459	77772181	437	44	415630	-0.083218	0.53316	OSTF1
ENSG00000143811	1	226097578	226146978	95	20	414072	-0.083656	0.53333	PYCR2
ENSG00000174498	15	65609465	65705378	253	41	412879	-0.083662	0.53334	IGDCC3
ENSG00000104953	19	2942444	3005177	194	34	411852	-0.083868	0.53342	TLE6
ENSG00000137106	9	37387663	37446987	227	29	414048	-0.084201	0.53355	GRHPR
ENSG00000162620	1	74481699	74698871	444	17	415590	-0.084291	0.53359	LRRIQ3
ENSG00000139973	14	62418803	62578431	639	56	414376	-0.084289	0.53359	SYT16
ENSG00000182004	1	203795731	203849678	191	13	415281	-0.084314	0.5336	SNRPE
ENSG00000213023	19	51114564	51206651	236	50	412721	-0.084703	0.53375	SYT3
ENSG00000182816	21	31733709	31779557	124	23	414684	-0.084793	0.53379	KRTAP13-2
ENSG00000165312	10	23693198	23741308	75	14	412327	-0.085101	0.53391	OTUD1
ENSG00000174939	16	29876696	29941185	89	14	413590	-0.085384	0.53402	ASPHD1
ENSG00000006074	17	34356640	34409392	153	24	414247	-0.085379	0.53402	CCL18
ENSG00000180537	6	13889677	13990533	222	21	413856	-0.08557	0.5341	RNF182
ENSG00000003096	X	117021776	117286303	340	7	414268	-0.08566	0.53413	KLHL13
ENSG00000120725	5	138272409	138664246	574	25	413851	-0.085756	0.53417	SIL1
ENSG00000110108	11	60646346	60700915	111	12	416438	-0.085943	0.53424	TMEM109
ENSG00000185267	10	14851249	14915574	147	20	414834	-0.08645	0.53445	CDNF
ENSG00000164134	4	140187609	140351187	417	18	415954	-0.086746	0.53456	NAA15
ENSG00000185009	10	75871524	75945821	181	12	415771	-0.087368	0.53481	AP3M1
ENSG00000268179	1	851264	901445	167	24	414800	-0.087654	0.53492	AL645608.1
ENSG00000006118	11	60656935	60714631	137	12	416287	-0.08777	0.53497	TMEM132A
ENSG00000270316	10	104579029	104671656	289	20	416037	-0.088143	0.53512	C10orf32-ASMT
ENSG00000107186	9	13095703	13314589	363	39	413202	-0.088253	0.53516	MPDZ
ENSG00000180044	3	159908423	159955999	59	15	414592	-0.088279	0.53517	C3orf80
ENSG00000166444	11	8704898	8967498	831	33	415585	-0.088408	0.53522	ST5
ENSG00000151952	12	129546270	130423211	3424	306	413594	-0.088424	0.53523	TMEM132D
ENSG00000167970	16	2268738	2322343	101	17	413251	-0.088503	0.53526	AC009065.1
ENSG00000180370	3	196431728	196569518	575	40	414245	-0.088618	0.53531	PAK2
ENSG00000171202	11	85324011	85377591	101	14	415962	-0.08866	0.53532	TMEM126A
ENSG00000269891	10	98747795	99087413	1062	71	414663	-0.088888	0.53541	ARHGAP19-SLIT1
ENSG00000134086	3	10147692	10203904	256	15	415254	-0.088914	0.53542	VHL
ENSG00000255800	9	107350650	107396788	274	9	416264	-0.088892	0.53542	OR13C5
ENSG00000224361	2	23719913	23782214	254	42	413618	-0.089033	0.53547	AC011239.1
ENSG00000117507	1	171071879	171140707	296	19	415968	-0.089044	0.53548	FMO6P
ENSG00000248458	1	67121547	67177710	202	20	414795	-0.089082	0.53549	AL139147.1
ENSG00000075407	10	38348264	38424472	275	15	416474	-0.089163	0.53552	ZNF37A
ENSG00000113360	5	31390604	31567303	518	39	414433	-0.089177	0.53553	DROSHA
ENSG00000110448	11	60834867	60905324	164	23	413507	-0.089287	0.53557	CD5
ENSG00000171823	12	1665159	1738331	238	48	412547	-0.089295	0.53558	FBXL14
ENSG00000117305	1	24118375	24200110	161	8	415315	-0.089462	0.53564	HMGCL
ENSG00000076108	12	56979380	57065600	148	19	415740	-0.089735	0.53575	BAZ2A
ENSG00000144048	2	73979311	74042284	42	5	415539	-0.089767	0.53576	DUSP11
ENSG00000258881	2	71156448	71257466	333	57	412468	-0.089796	0.53578	AC007040.11
ENSG00000110881	12	50416331	50487394	127	17	414300	-0.089921	0.53583	ASIC1
ENSG00000107625	10	70626034	70716603	295	23	416333	-0.090198	0.53593	DDX50
ENSG00000176678	16	86574974	86625303	189	29	411193	-0.090393	0.53601	FOXL1
ENSG00000181378	2	219857568	219941249	170	16	416002	-0.0904	0.53602	CCDC108
ENSG00000101198	20	61862136	61939046	351	34	414695	-0.090423	0.53602	NKAIN4
ENSG00000164024	4	99881771	99993964	342	17	415199	-0.090567	0.53608	METAP1
ENSG00000107758	10	75186186	75290782	96	12	416296	-0.090599	0.53609	PPP3CB
ENSG00000161010	5	179251436	179324173	225	24	415003	-0.091038	0.53627	C5orf45
ENSG00000164136	4	142522752	142665140	342	24	415647	-0.091328	0.53638	IL15
ENSG00000213347	5	176718462	176774758	113	20	413063	-0.09146	0.53644	MXD3
ENSG00000130592	11	1839200	1923497	289	41	412936	-0.091496	0.53645	LSP1
ENSG00000143217	1	161030785	161094389	139	30	414862	-0.091578	0.53648	PVRL4
ENSG00000165899	12	80568233	80782870	506	32	414311	-0.091632	0.5365	OTOGL
ENSG00000166840	11	58637871	58821000	582	25	415717	-0.091793	0.53657	GLYATL1
ENSG00000092094	14	20904570	20958264	195	33	413828	-0.091987	0.53665	OSGEP
ENSG00000135749	1	233109181	233466459	1257	72	415219	-0.092046	0.53667	PCNXL2
ENSG00000107518	10	116818124	117718503	2062	37	414853	-0.092231	0.53674	ATRNL1
ENSG00000196498	12	124798961	125087135	923	113	413807	-0.092275	0.53676	NCOR2
ENSG00000182533	3	8740486	8893492	680	71	413838	-0.09259	0.53689	CAV3
ENSG00000231068	21	32080843	32126095	220	6	415862	-0.092611	0.53689	KRTAP21-3
ENSG00000160349	9	138378284	138428378	201	29	414586	-0.093078	0.53708	LCN1
ENSG00000088876	20	2452463	2540348	225	43	411899	-0.093127	0.5371	ZNF343
ENSG00000118997	2	196592427	196968536	869	26	416097	-0.093167	0.53711	DNAH7
ENSG00000185947	16	31850079	31938668	120	11	415333	-0.093379	0.5372	ZNF267
ENSG00000185920	9	98195262	98314339	312	20	414419	-0.093425	0.53722	PTCH1
ENSG00000128891	15	40810882	40892256	266	12	416348	-0.093452	0.53723	C15orf57
ENSG00000059145	16	1403206	1499752	328	28	413754	-0.093454	0.53723	UNKL
ENSG00000143222	1	161087566	161138646	83	11	416514	-0.094004	0.53745	UFC1
ENSG00000071203	11	60225251	60284903	265	12	415489	-0.094064	0.53747	MS4A12
ENSG00000177119	12	45574770	45844187	692	24	415840	-0.094137	0.5375	ANO6
ENSG00000198930	X	151868228	151919518	81	5	415255	-0.094337	0.53758	CSAG1
ENSG00000198225	6	63886351	63932929	197	10	414534	-0.09454	0.53766	FKBP1C
ENSG00000105197	19	39936052	39994422	179	15	415436	-0.094789	0.53776	TIMM50
ENSG00000226397	12	25136358	25185453	226	40	414571	-0.094965	0.53783	C12orf77
ENSG00000156009	X	148974941	149024609	15	9	410781	-0.095053	0.53786	MAGEA8
ENSG00000151729	4	186029395	186081536	156	23	411030	-0.095094	0.53788	SLC25A4
ENSG00000160051	1	32636236	32684288	80	13	416220	-0.095122	0.53789	IQCC
ENSG00000162735	1	160236602	160291138	82	13	415366	-0.095264	0.53795	PEX19
ENSG00000162851	1	246693862	246764626	284	27	413830	-0.095281	0.53795	TFB2M
ENSG00000185624	17	79791035	79853570	133	8	412805	-0.095297	0.53796	P4HB
ENSG00000165929	14	92236095	92368880	331	30	414448	-0.095473	0.53803	TC2N
ENSG00000121594	3	119233140	119313449	348	33	415090	-0.095685	0.53811	CD80
ENSG00000183615	1	32677834	32724457	77	9	415964	-0.095747	0.53814	FAM167B
ENSG00000185220	1	249165395	249224145	91	13	414599	-0.095973	0.53823	PGBD2
ENSG00000149043	11	1813709	1868751	159	19	413548	-0.096035	0.53825	SYT8
ENSG00000137731	11	117661559	117734413	249	46	412884	-0.096236	0.53833	FXYD2
ENSG00000142484	17	4640179	4696506	200	38	412743	-0.096227	0.53833	TM4SF5
ENSG00000137868	15	74461807	74539608	202	22	413658	-0.096381	0.53839	STRA6
ENSG00000185829	17	44584068	44692088	1	1	411596	-0.096759	0.53854	ARL17A
ENSG00000122507	7	33133856	33655680	1691	56	415351	-0.09688	0.53859	BBS9
ENSG00000188155	21	46001149	46047386	209	16	415487	-0.09694	0.53861	KRTAP10-6
ENSG00000120685	13	39574003	39647252	168	16	415712	-0.097159	0.5387	PROSER1
ENSG00000184956	11	1002821	1071706	202	30	414317	-0.097175	0.53871	MUC6
ENSG00000168928	16	75227994	75276083	298	23	413167	-0.097562	0.53886	CTRB2
ENSG00000204070	20	43955577	44015438	168	18	415152	-0.097601	0.53888	SYS1
ENSG00000120053	10	101146627	101225381	157	26	414000	-0.0978	0.53895	GOT1
ENSG00000111254	12	4714674	4793213	291	22	413213	-0.097884	0.53899	AKAP3
ENSG00000133619	7	149376872	149441664	175	19	415895	-0.098131	0.53909	KRBA1
ENSG00000135750	1	233714750	233818258	423	61	413811	-0.098337	0.53917	KCNK1
ENSG00000085276	3	168791287	169416406	1915	124	415145	-0.098429	0.5392	MECOM
ENSG00000254834	11	56334212	56380263	163	16	416717	-0.098591	0.53927	OR5M10
ENSG00000136048	12	102236129	102415908	674	54	414207	-0.098798	0.53935	DRAM1
ENSG00000261796	3	128796418	128914879	148	17	415680	-0.098992	0.53943	ISY1-RAB43
ENSG00000185627	11	201546	262983	331	21	414750	-0.099122	0.53948	PSMD13
ENSG00000166016	11	34162535	34414555	816	99	414265	-0.099119	0.53948	ABTB2
ENSG00000214844	17	19031448	19076895	3	2	405251	-0.099184	0.5395	AC007952.1
ENSG00000170638	22	50589344	50648027	236	36	414369	-0.099279	0.53954	TRABD
ENSG00000172568	5	156758608	156807729	185	17	416162	-0.099382	0.53958	FNDC9
ENSG00000137077	9	34699002	34745121	142	18	414972	-0.099691	0.53971	CCL21
ENSG00000129250	17	4866243	4941696	214	26	415610	-0.099838	0.53976	KIF1C
ENSG00000186479	5	63767084	63918139	359	34	414792	-0.10006	0.53985	RGS7BP
ENSG00000138755	4	76912428	76963641	205	9	415830	-0.10014	0.53988	CXCL9
ENSG00000197646	9	5475545	5581282	349	40	414039	-0.10035	0.53997	PDCD1LG2
ENSG00000164118	4	175169828	175264531	212	31	415232	-0.10074	0.54012	CEP44
ENSG00000181778	9	71141496	71190783	97	23	412320	-0.10075	0.54013	TMEM252
ENSG00000115738	2	8783975	8834583	211	23	413965	-0.10087	0.54017	ID2
ENSG00000130513	19	18450541	18509986	199	31	411844	-0.10109	0.54026	GDF15
ENSG00000112273	6	22534678	22581892	185	26	415307	-0.10134	0.54036	HDGFL1
ENSG00000167191	16	19858616	19932489	197	23	412336	-0.1015	0.54042	GPRC5B
ENSG00000142512	19	51903275	51956057	158	17	412966	-0.1016	0.54046	SIGLEC10
ENSG00000164776	7	56138440	56195689	224	25	416128	-0.10162	0.54047	PHKG1
ENSG00000072803	5	171278553	171468877	259	12	414334	-0.10217	0.54069	FBXW11
ENSG00000241935	10	99309080	99382559	174	27	414040	-0.10217	0.54069	HOGA1
ENSG00000125735	19	6653148	6705599	248	37	413635	-0.10228	0.54073	TNFSF14
ENSG00000101181	20	60723085	60788624	329	31	415032	-0.10231	0.54074	MTG2
ENSG00000107863	10	24862538	25047597	357	22	414782	-0.10231	0.54075	ARHGAP21
ENSG00000131738	17	39509746	39561052	99	12	416105	-0.10244	0.5408	KRT33B
ENSG00000166451	16	81005103	81076719	329	10	415610	-0.10253	0.54083	CENPN
ENSG00000089116	12	113889839	113945085	138	15	415226	-0.10263	0.54087	LHX5
ENSG00000134470	10	5980855	6055150	336	57	414290	-0.1027	0.5409	IL15RA
ENSG00000180913	11	6114840	6160706	208	10	415828	-0.10273	0.54091	OR56B3P
ENSG00000168701	16	67226006	67273181	69	9	416952	-0.10293	0.54099	TMEM208
ENSG00000268614	19	7563481	7614945	151	26	413385	-0.10309	0.54106	CTD-2207O23.10
ENSG00000235173	8	145157672	145205746	70	3	414490	-0.10331	0.54114	FAM203A
ENSG00000176945	3	195412753	195477994	30	10	407122	-0.10336	0.54116	MUC20
ENSG00000135213	7	75036066	75150548	273	22	413688	-0.10379	0.54133	POM121C
ENSG00000144746	3	69099095	69165217	150	23	412267	-0.10388	0.54137	ARL6IP5
ENSG00000136104	13	51448814	51554592	257	25	414256	-0.104	0.54142	RNASEH2B
ENSG00000161509	17	72828162	72892627	154	13	414708	-0.10454	0.54163	GRIN2C
ENSG00000158882	1	161160793	161210408	124	26	414414	-0.10482	0.54174	TOMM40L
ENSG00000257230	12	59907059	59952965	136	21	414642	-0.10489	0.54177	RP11-272B17.2
ENSG00000214078	20	34203953	34287878	218	15	416539	-0.10494	0.54179	CPNE1
ENSG00000122140	9	138356830	138406519	158	27	414515	-0.10537	0.54196	MRPS2
ENSG00000135372	11	34092149	34179217	215	6	416565	-0.10539	0.54197	NAT10
ENSG00000131037	19	55548388	55609291	298	34	413985	-0.10542	0.54198	EPS8L1
ENSG00000151948	12	129302972	129479509	781	76	412711	-0.10548	0.542	GLT1D1
ENSG00000065802	2	239300383	239370891	284	19	415049	-0.10553	0.54202	ASB1
ENSG00000150753	5	10215033	10276524	304	26	413631	-0.10616	0.54227	CCT5
ENSG00000224531	6	11059266	11148964	308	25	414102	-0.10623	0.5423	SMIM13
ENSG00000187189	6	116561151	116610261	154	15	416465	-0.10632	0.54234	TSPYL4
ENSG00000175220	11	46688630	46757165	119	14	416225	-0.1071	0.54265	ARHGAP1
ENSG00000157954	7	5194819	5283457	405	38	412941	-0.10716	0.54267	WIPI2
ENSG00000179010	4	6606818	6654472	171	26	413868	-0.10726	0.54271	MRFAP1
ENSG00000118245	2	217714181	217759787	149	22	413887	-0.10763	0.54286	TNP1
ENSG00000099904	22	20081979	20145530	168	20	414305	-0.10814	0.54306	ZDHHC8
ENSG00000070748	10	50782141	50911925	348	51	414257	-0.10829	0.54312	CHAT
ENSG00000198477	22	22828767	22898505	267	25	413413	-0.10867	0.54327	ZNF280B
ENSG00000056050	4	170640616	170714104	199	33	414239	-0.10882	0.54333	C4orf27
ENSG00000105146	19	57707377	57756916	163	18	415154	-0.10898	0.54339	AURKC
ENSG00000171634	17	65786640	65990494	403	14	415635	-0.109	0.5434	BPTF
ENSG00000151014	4	139901943	139976906	152	28	413042	-0.10904	0.54341	CCRN4L
ENSG00000131795	1	145472598	145523536	38	9	413517	-0.10906	0.54342	RBM8A
ENSG00000049883	5	71581194	71666052	103	12	414326	-0.10905	0.54342	PTCD2
ENSG00000124193	20	42051568	42102245	201	38	414690	-0.10905	0.54342	SRSF6
ENSG00000189091	16	70522691	70618820	149	10	415605	-0.10971	0.54368	SF3B3
ENSG00000256043	4	156835270	156910069	367	32	414680	-0.11	0.5438	CTSO
ENSG00000141665	18	71730588	71850100	425	16	415852	-0.11031	0.54392	FBXO15
ENSG00000187446	15	41488037	41584043	332	15	414042	-0.11039	0.54395	CHP1
ENSG00000196074	20	58428618	58543710	243	9	415275	-0.11053	0.544	SYCP2
ENSG00000180919	11	6093914	6140065	304	6	415631	-0.11062	0.54404	OR56B4
ENSG00000123570	X	103067252	103122158	78	9	413872	-0.11062	0.54404	RAB9B
ENSG00000144355	2	172914468	172964405	107	26	414795	-0.11064	0.54405	DLX1
ENSG00000137273	6	1355069	1405832	186	32	413008	-0.11082	0.54412	FOXF2
ENSG00000196664	X	12850202	12918499	172	29	411554	-0.11084	0.54413	TLR7
ENSG00000146242	6	83037923	83090545	136	13	415915	-0.11097	0.54418	TPBG
ENSG00000056736	3	53845607	53909827	225	37	414057	-0.11109	0.54423	IL17RB
ENSG00000128011	19	39787208	39840976	118	15	415436	-0.11117	0.54426	LRFN1
ENSG00000163273	2	232776530	232826113	151	30	415258	-0.11227	0.5447	NPPC
ENSG00000067057	10	3073525	3189904	832	75	413474	-0.11253	0.5448	PFKP
ENSG00000178163	4	10431498	10494034	230	28	415852	-0.11292	0.54495	ZNF518B
ENSG00000168802	16	69141913	69201487	110	22	415635	-0.11298	0.54498	CHTF8
ENSG00000065559	17	11889141	12057147	325	22	415238	-0.11308	0.54502	MAP2K4
ENSG00000123219	5	64803593	64893998	329	13	416245	-0.11327	0.54509	CENPK
ENSG00000151623	4	148989913	149400850	1174	81	413809	-0.11352	0.54519	NR3C2
ENSG00000144230	2	128368439	128420213	193	32	414310	-0.11391	0.54534	GPR17
ENSG00000137672	11	101312295	101778293	2073	51	415265	-0.11404	0.5454	TRPC6
ENSG00000136819	9	132579569	132633142	408	15	416625	-0.11412	0.54543	C9orf78
ENSG00000035403	10	75722872	75889918	319	26	414682	-0.11427	0.54549	VCL
ENSG00000213401	X	151889293	151938184	74	4	415430	-0.11445	0.54556	MAGEA12
ENSG00000128254	22	32319507	32376504	221	27	415442	-0.11448	0.54557	C22orf24
ENSG00000140006	14	64053757	64143579	239	15	415983	-0.11451	0.54558	WDR89
ENSG00000134308	2	9714101	9806143	257	34	413820	-0.11472	0.54567	YWHAQ
ENSG00000122970	12	110527140	110666602	329	17	416825	-0.11472	0.54567	IFT81
ENSG00000214102	7	141373153	141441071	104	12	414279	-0.1152	0.54586	WEE2
ENSG00000016391	3	53836362	53915417	273	35	414230	-0.11522	0.54587	CHDH
ENSG00000144791	3	45561886	45737830	650	34	414835	-0.11531	0.5459	LIMD1
ENSG00000143224	1	161101200	161157803	96	12	416275	-0.11537	0.54592	PPOX
ENSG00000187678	5	141679992	141741020	200	27	412206	-0.11555	0.546	SPRY4
ENSG00000074935	6	112381980	112443732	158	7	414498	-0.11606	0.5462	TUBE1
ENSG00000135108	12	117571146	117663336	303	15	414515	-0.11676	0.54648	FBXO21
ENSG00000077147	10	98267866	98382209	292	14	415311	-0.11689	0.54652	TM9SF3
ENSG00000104969	19	2744712	2818369	151	9	413331	-0.11725	0.54667	SGTA
ENSG00000172345	15	81591394	81651524	201	23	416088	-0.11739	0.54672	STARD5
ENSG00000172653	17	34171955	34230895	155	12	416025	-0.11749	0.54677	C17orf66
ENSG00000102287	X	151111596	151178152	94	16	411809	-0.11751	0.54677	GABRE
ENSG00000272772	5	133492861	133596762	245	13	415675	-0.11757	0.54679	CTD-2410N18.5
ENSG00000154330	9	70908224	71155977	377	27	411845	-0.1176	0.54681	PGM5
ENSG00000178172	5	147547357	147604700	229	6	415164	-0.11835	0.54711	SPINK6
ENSG00000182117	15	34623917	34670378	193	31	413742	-0.11867	0.54723	NOP10
ENSG00000176194	18	12219318	12287594	239	44	411703	-0.11872	0.54725	CIDEA
ENSG00000134698	1	36238773	36333491	145	15	415876	-0.11875	0.54726	AGO4
ENSG00000120948	1	11037414	11095796	157	16	413805	-0.11877	0.54727	TARDBP
ENSG00000133703	12	25347723	25438870	312	35	413945	-0.11891	0.54733	KRAS
ENSG00000130165	19	11651962	11705051	138	25	414971	-0.11896	0.54735	ELOF1
ENSG00000184357	6	27824570	27870359	97	13	415948	-0.11908	0.5474	HIST1H1B
ENSG00000100764	14	90687839	90748968	216	6	414764	-0.11991	0.54772	PSMC1
ENSG00000205838	5	34803938	34909561	334	36	414900	-0.12013	0.54781	TTC23L
ENSG00000146858	7	138700452	138755775	214	13	414874	-0.12018	0.54783	ZC3HAV1L
ENSG00000110107	11	60648202	60709060	137	12	416449	-0.1202	0.54784	PRPF19
ENSG00000182809	14	105904299	105956499	38	12	413890	-0.12053	0.54797	CRIP2
ENSG00000152240	18	43649298	43718299	273	15	415597	-0.12059	0.54799	HAUS1
ENSG00000166863	12	57393784	57457667	117	10	416818	-0.12073	0.54805	TAC3
ENSG00000198838	15	33568163	34168303	2672	207	413617	-0.12098	0.54815	RYR3
ENSG00000108094	10	35287479	35414570	334	9	416225	-0.12118	0.54823	CUL2
ENSG00000164756	8	117927512	118198953	599	41	414374	-0.12127	0.54826	SLC30A8
ENSG00000148459	10	26951588	27045727	470	25	414292	-0.1217	0.54843	PDSS1
ENSG00000123453	9	136518682	136640077	447	59	412592	-0.12176	0.54846	SARDH
ENSG00000113889	3	186400065	186471743	350	26	414252	-0.12182	0.54848	KNG1
ENSG00000187857	12	55723895	55769833	191	9	416310	-0.12192	0.54852	OR6C75
ENSG00000187026	21	32109112	32154551	96	4	416262	-0.12213	0.5486	KRTAP21-2
ENSG00000171794	10	135008778	135055062	201	23	414089	-0.12264	0.5488	UTF1
ENSG00000085274	3	169455619	169517504	120	12	414314	-0.12274	0.54884	MYNN
ENSG00000178449	12	50470762	50524240	93	10	415511	-0.12332	0.54907	COX14
ENSG00000184022	1	248746052	248792100	2	1	407394	-0.12374	0.54924	OR2T10
ENSG00000161813	12	50751166	50883787	270	13	415950	-0.12416	0.54941	LARP4
ENSG00000108641	17	19230867	19316495	85	12	415044	-0.12438	0.54949	B9D1
ENSG00000120675	13	43562339	43693045	297	16	413774	-0.12441	0.5495	DNAJC15
ENSG00000258417	8	133026467	133132902	462	51	415102	-0.12457	0.54957	OC90
ENSG00000063127	19	49782895	49863482	144	15	413382	-0.1248	0.54966	SLC6A16
ENSG00000153558	3	33283517	33455154	439	22	415538	-0.12486	0.54968	FBXL2
ENSG00000130349	6	107314407	107382546	277	19	413548	-0.12485	0.54968	C6orf203
ENSG00000126460	19	50048903	50104272	140	16	414435	-0.12495	0.54972	PRRG2
ENSG00000013297	3	170101653	170588169	1424	79	414380	-0.12502	0.54975	CLDN11
ENSG00000132485	1	71518974	71581980	155	22	416352	-0.12504	0.54976	ZRANB2
ENSG00000091640	17	4852521	4906167	145	22	415333	-0.1251	0.54978	SPAG7
ENSG00000184945	2	241596262	241647900	170	19	413458	-0.1253	0.54986	AQP12A
ENSG00000230453	9	33489392	33583007	290	32	412618	-0.12531	0.54986	ANKRD18B
ENSG00000102781	13	30766767	30916621	524	42	414357	-0.12546	0.54992	KATNAL1
ENSG00000170890	12	120749914	120800592	128	12	413564	-0.12572	0.55002	PLA2G1B
ENSG00000257019	9	107356924	107402951	273	9	416193	-0.12573	0.55003	OR13C2
ENSG00000165837	13	46098657	46224874	309	29	415203	-0.12573	0.55003	FAM194B
ENSG00000139132	12	32517463	32808984	1269	51	414562	-0.12596	0.55012	FGD4
ENSG00000139746	13	79875962	80015612	416	11	415269	-0.12595	0.55012	RBM26
ENSG00000139292	12	71798550	71990090	757	39	415610	-0.12607	0.55016	LGR5
ENSG00000262628	17	2955963	3001901	68	11	414929	-0.12611	0.55018	OR1D5
ENSG00000196227	20	58473819	58533735	92	8	414419	-0.12612	0.55018	FAM217B
ENSG00000012504	12	100832486	100968191	243	32	415066	-0.12643	0.5503	NR1H4
ENSG00000166343	10	75173339	75228319	37	6	416922	-0.12648	0.55033	MSS51
ENSG00000255223	11	56299746	56345757	228	18	417141	-0.12669	0.55041	OR5M11
ENSG00000203684	1	228341787	228388213	74	9	415701	-0.12691	0.55049	IBA57-AS1
ENSG00000156042	10	75003517	75153617	429	5	416704	-0.1269	0.55049	TTC18
ENSG00000024862	6	139059657	139124456	248	26	414133	-0.12741	0.55069	CCDC28A
ENSG00000101981	X	138577917	138655617	115	10	413015	-0.1281	0.55097	F9
ENSG00000164574	5	153535290	153810544	996	61	414511	-0.12821	0.55101	GALNT10
ENSG00000258792	14	90085265	90144015	172	19	413403	-0.12823	0.55102	RP11-944C7.1
ENSG00000113328	5	162829575	162883157	147	19	414463	-0.12836	0.55107	CCNG1
ENSG00000244005	20	34245977	34322281	227	14	416591	-0.12841	0.55109	NFS1
ENSG00000198721	6	4105923	4170831	219	30	414169	-0.12847	0.55111	ECI2
ENSG00000101199	20	61869137	61931142	312	32	414862	-0.12864	0.55118	ARFGAP1
ENSG00000186300	19	2806433	2870482	233	24	413551	-0.12881	0.55125	ZNF555
ENSG00000109458	4	144222915	144405721	417	38	414795	-0.12889	0.55128	GAB1
ENSG00000269422	16	88859366	88904545	301	20	414245	-0.12918	0.55139	AC092384.1
ENSG00000107581	10	120784356	120875316	191	11	414815	-0.12967	0.55159	EIF3A
ENSG00000167895	17	76091851	76149049	191	43	413509	-0.1299	0.55168	TMC8
ENSG00000121931	1	111479807	111541701	123	18	414356	-0.12994	0.55169	LRIF1
ENSG00000148482	10	18205768	18342221	568	44	412304	-0.12992	0.55169	SLC39A12
ENSG00000132912	5	150078002	150173671	226	8	415358	-0.13063	0.55197	DCTN4
ENSG00000183840	2	133139147	133414132	844	65	413968	-0.1308	0.55203	GPR39
ENSG00000171051	19	52238425	52342363	464	54	414153	-0.13094	0.55209	FPR1
ENSG00000108509	17	4861287	4925960	180	25	415780	-0.13133	0.55224	CAMTA2
ENSG00000101265	20	4750669	4839291	381	59	412839	-0.13135	0.55225	RASSF2
ENSG00000128342	22	30626436	30677840	85	22	411371	-0.13144	0.55228	LIF
ENSG00000038002	4	178341924	178398657	168	21	414570	-0.13144	0.55229	AGA
ENSG00000198558	6	27830926	27876289	102	15	415940	-0.13166	0.55237	HIST1H4L
ENSG00000074356	17	3704460	3784545	217	38	412999	-0.13164	0.55237	C17orf85
ENSG00000215298	8	23395157	23442974	350	25	414969	-0.13168	0.55238	FP15737
ENSG00000183559	10	124447225	124494338	134	28	414651	-0.1317	0.55239	C10orf120
ENSG00000258429	16	69352524	69399498	98	15	415611	-0.13217	0.55257	PDF
ENSG00000227500	19	1870213	1936016	194	27	413195	-0.13228	0.55262	SCAMP4
ENSG00000105568	19	52658292	52740687	356	24	415404	-0.13233	0.55264	PPP2R1A
ENSG00000138435	2	175602320	175664200	169	23	413272	-0.13341	0.55306	CHRNA1
ENSG00000106665	7	73668805	73830273	394	24	414078	-0.13345	0.55308	CLIP2
ENSG00000104537	8	124683034	124784647	292	38	412962	-0.13369	0.55318	ANXA13
ENSG00000166510	18	52558740	52661739	284	18	413831	-0.13389	0.55326	CCDC68
ENSG00000136504	17	47830917	47916458	87	20	414695	-0.13407	0.55333	KAT7
ENSG00000144524	2	232611381	232683963	183	16	414903	-0.13411	0.55334	COPS7B
ENSG00000120563	10	29542990	29617257	396	42	414130	-0.1342	0.55338	LYZL1
ENSG00000196331	6	27826203	27871669	96	13	415933	-0.13456	0.55352	HIST1H2BO
ENSG00000100368	22	37274670	37346491	286	28	413708	-0.13456	0.55352	CSF2RB
ENSG00000125285	13	95351886	95399389	147	21	412859	-0.13471	0.55358	SOX21
ENSG00000163283	2	233208244	233257599	203	32	413237	-0.13485	0.55363	ALPP
ENSG00000168925	16	75217898	75268822	307	25	412389	-0.13493	0.55366	CTRB1
ENSG00000129295	8	133574320	133722838	336	28	415052	-0.13497	0.55368	LRRC6
ENSG00000113555	5	141313150	141384304	234	18	416295	-0.13504	0.55371	PCDH12
ENSG00000166275	10	104578980	104634718	155	19	415794	-0.13503	0.55371	C10orf32
ENSG00000139624	12	50513575	50596288	140	9	414909	-0.13538	0.55384	CERS5
ENSG00000196116	9	100139232	100268407	311	23	414867	-0.13549	0.55389	TDRD7
ENSG00000137692	11	102922805	102997944	120	15	415110	-0.13558	0.55392	DCUN1D5
ENSG00000165304	9	36537859	36687678	285	10	415770	-0.13564	0.55395	MELK
ENSG00000085733	11	70209510	70292690	168	14	414423	-0.13576	0.554	CTTN
ENSG00000255384	11	118293836	118340921	60	13	413209	-0.13583	0.55402	RP11-770J1.4
ENSG00000138029	2	26431038	26523336	177	9	415314	-0.13586	0.55403	HADHB
ENSG00000244462	20	34226847	34287878	160	13	416573	-0.13619	0.55416	RBM12
ENSG00000009844	6	142433367	142555826	248	15	415757	-0.13653	0.5543	VTA1
ENSG00000144278	2	154693426	155320361	2221	60	414726	-0.13682	0.55441	GALNT13
ENSG00000176274	X	103333898	103436708	96	14	413995	-0.13705	0.5545	SLC25A53
ENSG00000116329	1	29103654	29200208	296	28	414254	-0.1372	0.55456	OPRD1
ENSG00000102543	13	49787047	49877618	144	11	414696	-0.13722	0.55457	CDADC1
ENSG00000125149	16	67108861	67192442	106	12	416098	-0.1373	0.5546	C16orf70
ENSG00000268533	19	57870551	57959825	210	29	415354	-0.13733	0.55461	AC004076.7
ENSG00000165156	8	124250696	124322781	47	13	415016	-0.13791	0.55485	ZHX1
ENSG00000271321	7	143442182	143489789	3	2	402553	-0.13839	0.55503	CTAGE6
ENSG00000153048	16	8936799	8997866	298	42	413351	-0.13853	0.55509	CARHSP1
ENSG00000204711	9	72400709	72531148	374	36	413903	-0.13861	0.55512	C9orf135
ENSG00000204323	17	73594514	73647484	172	24	415312	-0.13866	0.55514	SMIM5
ENSG00000213638	19	1870377	1923444	149	17	413682	-0.13885	0.55522	ADAT3
ENSG00000214435	10	104594273	104671656	254	16	416201	-0.1389	0.55524	AS3MT
ENSG00000155875	9	18917656	19068251	820	33	414847	-0.13897	0.55526	FAM154A
ENSG00000105479	19	48789714	48860151	267	19	414683	-0.13945	0.55545	CCDC114
ENSG00000075391	1	178027864	178458644	761	21	415759	-0.13947	0.55546	RASAL2
ENSG00000254999	3	10122276	10178874	233	10	415526	-0.13951	0.55548	BRK1
ENSG00000188060	1	28883712	28931955	78	13	412860	-0.13957	0.5555	RAB42
ENSG00000136840	9	130660165	130714317	116	14	414295	-0.13975	0.55557	ST6GALNAC4
ENSG00000090470	15	65399717	65461174	63	13	414388	-0.13981	0.5556	PDCD7
ENSG00000178381	7	1181707	1235395	334	15	415130	-0.14008	0.5557	ZFAND2A
ENSG00000169629	2	113117669	113227065	71	16	413362	-0.14015	0.55573	RGPD8
ENSG00000151067	12	2044952	2812108	2254	186	414586	-0.14074	0.55596	CACNA1C
ENSG00000143258	1	161094240	161145513	88	11	416580	-0.14079	0.55598	USP21
ENSG00000141646	18	48459410	48621415	217	17	414811	-0.14097	0.55605	SMAD4
ENSG00000188916	10	128923694	129029422	248	29	414768	-0.14098	0.55606	FAM196A
ENSG00000176204	2	76964845	77855445	3483	127	414259	-0.14109	0.5561	LRRTM4
ENSG00000241852	8	22422114	22471663	100	13	412557	-0.14126	0.55617	C8orf58
ENSG00000105219	19	40718115	40767597	91	16	414924	-0.1413	0.55618	CNTD2
ENSG00000168497	2	192689028	192746981	108	17	414902	-0.14139	0.55622	SDPR
ENSG00000104472	8	141486397	141537236	107	22	412426	-0.1414	0.55622	CHRAC1
ENSG00000136546	2	167250083	167385757	402	29	415898	-0.14142	0.55623	SCN7A
ENSG00000170091	5	173437607	173680504	885	89	414915	-0.14192	0.55643	NSG2
ENSG00000188375	12	31934123	31980175	278	22	415209	-0.14202	0.55647	H3F3C
ENSG00000054983	14	88294164	88495009	932	32	415370	-0.14206	0.55648	GALC
ENSG00000123933	4	2239159	2299021	176	22	414827	-0.14208	0.55649	MXD4
ENSG00000186912	X	69468016	69514654	71	14	415655	-0.14229	0.55657	P2RY4
ENSG00000112242	6	20367398	20503941	301	43	413672	-0.14236	0.5566	E2F3
ENSG00000183979	17	79823621	79870781	58	11	409657	-0.14243	0.55663	NPB
ENSG00000197599	16	1474384	1529557	330	27	414419	-0.14249	0.55665	CCDC154
ENSG00000244242	11	1743640	1806821	218	23	413571	-0.14285	0.55679	IFITM10
ENSG00000052723	1	115302100	115358306	97	18	414029	-0.1432	0.55694	SIKE1
ENSG00000160505	19	56312944	56403220	432	66	414170	-0.14333	0.55699	NLRP4
ENSG00000124479	X	43798022	43867750	116	14	413985	-0.14339	0.55701	NDP
ENSG00000176358	17	47905671	47960379	95	14	414333	-0.14342	0.55702	TAC4
ENSG00000104883	19	7531761	7597335	217	35	413251	-0.14353	0.55707	PEX11G
ENSG00000146729	7	55984486	56077874	317	26	415722	-0.14376	0.55716	GBAS
ENSG00000131051	20	34281531	34365234	256	9	416459	-0.14378	0.55716	RBM39
ENSG00000124444	19	44065544	44115309	133	23	414902	-0.14391	0.55721	ZNF576
ENSG00000174109	16	1459745	1514345	257	24	413928	-0.14419	0.55732	C16orf91
ENSG00000162409	1	57075995	57191008	451	23	413941	-0.1442	0.55733	PRKAA2
ENSG00000134460	10	6042652	6139288	426	48	414381	-0.14426	0.55735	IL2RA
ENSG00000140157	15	22994684	23069427	295	33	413282	-0.14448	0.55744	NIPA2
ENSG00000132823	20	42815136	42874431	196	29	414140	-0.14468	0.55752	OSER1
ENSG00000177963	11	172511	225113	134	19	414380	-0.14485	0.55759	RIC8A
ENSG00000221914	8	26114007	26240196	329	35	414673	-0.14526	0.55775	PPP2R2A
ENSG00000102871	16	67178083	67229201	51	10	415873	-0.14527	0.55775	TRADD
ENSG00000135441	12	56074820	56123871	93	12	413532	-0.14534	0.55778	BLOC1S1
ENSG00000123908	8	141531264	141680718	437	40	412945	-0.14536	0.55779	AGO2
ENSG00000256566	20	2437858	2524553	208	40	412453	-0.14547	0.55783	RP4-734P14.4
ENSG00000112936	5	40874354	40993041	501	33	415247	-0.14553	0.55785	C7
ENSG00000131737	17	39523902	39573655	93	13	416109	-0.14555	0.55786	KRT34
ENSG00000197213	19	56690939	56744289	240	39	413135	-0.14557	0.55787	ZSCAN5B
ENSG00000177409	7	92749368	92812682	142	23	416141	-0.14559	0.55788	SAMD9L
ENSG00000269468	1	17645507	17711070	389	33	414707	-0.14575	0.55794	AC004824.2
ENSG00000213853	16	10612279	10709555	446	70	412585	-0.14743	0.5586	EMP2
ENSG00000120949	1	12088434	12214264	292	45	411766	-0.14746	0.55862	TNFRSF8
ENSG00000142530	19	50960042	51015010	157	21	412749	-0.14772	0.55872	FAM71E1
ENSG00000224940	7	127980379	128036739	133	31	412739	-0.14826	0.55893	PRRT4
ENSG00000130821	X	152918554	152972048	86	11	412195	-0.14849	0.55902	SLC6A8
ENSG00000163808	3	44768209	44924868	210	21	415267	-0.14907	0.55925	KIF15
ENSG00000171049	19	52220279	52283779	279	42	412541	-0.14925	0.55932	FPR2
ENSG00000092758	20	61412596	61482511	314	43	414317	-0.14942	0.55939	COL9A3
ENSG00000123977	2	228700770	228799060	417	21	415800	-0.14948	0.55941	DAW1
ENSG00000198855	12	108873962	108929614	232	29	415103	-0.14951	0.55942	FICD
ENSG00000106003	7	2517163	2578811	236	35	412961	-0.1497	0.5595	LFNG
ENSG00000153006	5	64003971	64099512	176	17	412487	-0.14992	0.55959	SREK1IP1
ENSG00000181929	12	49386057	49447980	67	9	414949	-0.15035	0.55976	PRKAG1
ENSG00000165383	10	50107528	50178242	276	33	414939	-0.15063	0.55987	LRRC18
ENSG00000164023	4	108710719	108846203	307	45	413592	-0.15077	0.55992	SGMS2
ENSG00000179071	11	85384893	85432320	86	16	416112	-0.15086	0.55996	CCDC89
ENSG00000170322	11	129723531	129800485	176	27	414315	-0.1512	0.56009	NFRKB
ENSG00000154102	16	85713690	85819735	335	32	410988	-0.15122	0.5601	C16orf74
ENSG00000115368	2	190271159	190350291	311	11	416548	-0.15128	0.56012	WDR75
ENSG00000160113	19	17332692	17391749	246	37	413877	-0.15137	0.56016	NR2F6
ENSG00000188086	3	46773582	46889048	240	16	415557	-0.15142	0.56018	PRSS45
ENSG00000105221	19	40726224	40826443	213	21	415592	-0.15167	0.56028	AKT2
ENSG00000167972	16	2315882	2425747	151	29	412333	-0.15198	0.5604	ABCA3
ENSG00000090615	12	133335495	133440444	475	33	415073	-0.152	0.56041	GOLGA3
ENSG00000165733	10	43243249	43340385	336	19	416156	-0.15214	0.56046	BMS1
ENSG00000112041	6	35455651	35515715	233	29	414240	-0.15223	0.5605	TULP1
ENSG00000186166	11	118833852	118896501	217	17	415171	-0.15264	0.56066	CCDC84
ENSG00000234829	9	21217242	21263221	193	11	415705	-0.15278	0.56071	IFNA17
ENSG00000122566	7	26219547	26276149	148	14	416610	-0.15287	0.56075	HNRNPA2B1
ENSG00000092978	1	217590334	217839424	701	58	413845	-0.15309	0.56083	GPATCH2
ENSG00000146707	7	76229303	76291578	155	15	410985	-0.15327	0.56091	POMZP3
ENSG00000183640	21	32175016	32220570	159	17	415745	-0.1534	0.56096	KRTAP8-1
ENSG00000164112	4	122670088	122721582	186	17	414730	-0.15352	0.56101	TMEM155
ENSG00000103710	15	65335679	65404028	124	20	413855	-0.15368	0.56107	RASL12
ENSG00000054179	9	139932550	139983497	118	20	411356	-0.15429	0.56131	ENTPD2
ENSG00000134815	19	47817538	47895961	330	20	415355	-0.15433	0.56133	DHX34
ENSG00000168038	3	41278090	42038922	2742	41	415141	-0.15437	0.56134	ULK4
ENSG00000131023	6	149969289	150074392	169	6	415734	-0.15446	0.56138	LATS1
ENSG00000158796	1	161080764	161137478	92	11	416568	-0.15454	0.56141	DEDD
ENSG00000268076	12	25346515	25400840	188	17	415531	-0.15459	0.56143	AC087239.1
ENSG00000222046	1	32639695	32691797	83	12	416289	-0.15491	0.56155	DCDC2B
ENSG00000140557	15	92902058	93021958	380	43	412833	-0.15495	0.56157	ST8SIA2
ENSG00000188175	7	92807899	92890837	137	22	416124	-0.15498	0.56158	HEPACAM2
ENSG00000004455	1	33463585	33581597	202	17	415099	-0.15529	0.5617	AK2
ENSG00000123066	12	116385711	116750143	723	38	415757	-0.1554	0.56175	MED13L
ENSG00000149600	20	31280493	31366803	282	16	414819	-0.1554	0.56175	COMMD7
ENSG00000183876	5	149665906	149753870	182	26	413680	-0.15547	0.56177	ARSI
ENSG00000187626	6	28202401	28262011	136	18	417075	-0.15572	0.56187	ZKSCAN4
ENSG00000165410	14	35169593	35219029	273	19	413985	-0.15574	0.56188	CFL2
ENSG00000102265	X	47406712	47456188	68	11	409821	-0.15586	0.56193	TIMP1
ENSG00000137168	6	36812603	36877800	217	20	415751	-0.15602	0.56199	PPIL1
ENSG00000101363	20	35883041	35955663	184	17	415491	-0.1561	0.56202	MANBAL
ENSG00000182180	10	74996510	75047451	155	3	416517	-0.15711	0.56242	MRPS16
ENSG00000181609	11	5474915	5520979	244	29	415657	-0.15722	0.56247	OR52D1
ENSG00000105889	7	22449063	22707544	812	61	414467	-0.15757	0.5626	STEAP1B
ENSG00000206562	3	15412782	15517073	269	17	415714	-0.15788	0.56272	METTL6
ENSG00000167460	19	16142831	16223813	264	26	413159	-0.15796	0.56276	TPM4
ENSG00000127743	5	148740887	148818765	242	39	412520	-0.15804	0.56279	IL17B
ENSG00000164690	7	155582680	155639967	207	31	412806	-0.15806	0.5628	SHH
ENSG00000145362	4	113704265	114314896	1896	134	414589	-0.15816	0.56283	ANK2
ENSG00000196267	19	52647117	52709896	199	28	414319	-0.15844	0.56295	ZNF836
ENSG00000141568	17	80442589	80612538	692	64	414639	-0.15855	0.56299	FOXK2
ENSG00000011485	19	46815251	46906238	278	35	414227	-0.15861	0.56301	PPP5C
ENSG00000163705	3	10113001	10184915	288	10	415506	-0.15868	0.56304	FANCD2OS
ENSG00000140307	15	59920261	59984740	280	9	414947	-0.15893	0.56314	GTF2A2
ENSG00000167978	16	2767330	2832539	89	13	412812	-0.15901	0.56317	SRRM2
ENSG00000137075	9	36326393	36522545	342	34	415018	-0.15945	0.56334	RNF38
ENSG00000058673	1	203729782	203833252	353	19	414020	-0.15975	0.56346	ZC3H11A
ENSG00000221932	11	124754146	124800573	165	30	414315	-0.16003	0.56357	HEPN1
ENSG00000119673	14	73999324	74052357	71	15	412647	-0.16008	0.56359	ACOT2
ENSG00000144744	3	69093881	69164559	156	23	412272	-0.16037	0.56371	UBA3
ENSG00000188554	17	41287498	41373708	176	6	415948	-0.16055	0.56378	NBR1
ENSG00000128567	7	131175021	131277976	351	60	413830	-0.1606	0.5638	PODXL
ENSG00000169718	17	80005382	80058763	142	29	413641	-0.1608	0.56387	DUS1L
ENSG00000065600	1	212527273	212623243	280	29	414589	-0.16129	0.56407	TMEM206
ENSG00000189007	6	143733969	143806810	180	10	415999	-0.16131	0.56408	ADAT2
ENSG00000169777	5	9619109	9747490	346	44	413314	-0.16137	0.5641	TAS2R1
ENSG00000250151	3	9799766	9887085	233	24	415395	-0.16147	0.56414	ARPC4-TTLL3
ENSG00000177646	3	128563439	128644910	290	16	415872	-0.16149	0.56415	ACAD9
ENSG00000189134	6	28192098	28238736	117	17	417124	-0.16153	0.56416	NKAPL
ENSG00000147689	8	124156200	124232314	223	17	414463	-0.16187	0.5643	FAM83A
ENSG00000135678	12	69225977	69400350	550	72	412919	-0.16191	0.56431	CPM
ENSG00000147896	9	27489312	27536496	228	19	415729	-0.16199	0.56434	IFNK
ENSG00000185127	6	170067233	170116401	130	17	416881	-0.16203	0.56436	C6orf120
ENSG00000145198	3	183913217	183970117	140	20	415507	-0.16248	0.56453	VWA5B2
ENSG00000268328	2	70119482	70164841	94	6	414561	-0.16272	0.56463	AC019206.1
ENSG00000105352	19	42115344	42168442	187	26	415825	-0.1631	0.56478	CEACAM4
ENSG00000259305	8	124228431	124314627	43	15	414631	-0.16356	0.56496	ZHX1-C8ORF76
ENSG00000155249	14	20368767	20414842	48	5	416496	-0.16355	0.56496	OR4K1
ENSG00000124613	6	27307394	27381683	337	17	417004	-0.16379	0.56505	ZNF391
ENSG00000147127	X	69466943	69514852	72	14	415632	-0.16429	0.56525	RAB41
ENSG00000106571	7	41990548	42312469	1051	91	414397	-0.16471	0.56541	GLI3
ENSG00000253719	12	74896551	74945223	228	21	415603	-0.16525	0.56562	ATXN7L3B
ENSG00000078295	5	7361321	7840194	1373	90	414365	-0.16535	0.56567	ADCY2
ENSG00000119326	9	111694851	111810809	393	29	416204	-0.16574	0.56582	CTNNAL1
ENSG00000174938	16	29872480	29945868	95	14	413460	-0.16582	0.56585	SEZ6L2
ENSG00000187005	21	32117439	32162746	77	5	415857	-0.16592	0.56589	KRTAP21-1
ENSG00000213886	6	29513292	29562702	168	27	417187	-0.16595	0.5659	UBD
ENSG00000112706	6	76620832	76817395	435	45	414279	-0.16626	0.56602	IMPG1
ENSG00000198788	11	1039875	1114419	320	30	414378	-0.16626	0.56602	MUC2
ENSG00000213953	2	187326840	187375393	125	13	416146	-0.16652	0.56613	AC018867.1
ENSG00000182572	6	27829623	27875099	103	15	415967	-0.16661	0.56616	HIST1H3I
ENSG00000088782	20	103111	149804	177	16	415074	-0.16681	0.56624	DEFB127
ENSG00000123700	17	68129814	68186189	140	11	413983	-0.16688	0.56627	KCNJ2
ENSG00000163050	1	227050237	227185246	379	42	414051	-0.16692	0.56628	ADCK3
ENSG00000170615	7	102983177	103121624	392	31	414656	-0.1671	0.56635	SLC26A5
ENSG00000104524	8	144676083	144726943	152	26	414560	-0.16708	0.56635	PYCRL
ENSG00000185668	1	38499523	38547450	141	17	415743	-0.16712	0.56636	POU3F1
ENSG00000123500	6	116430086	116514910	189	24	415639	-0.16745	0.56649	COL10A1
ENSG00000121064	17	55020466	55094129	162	22	413905	-0.1677	0.56659	SCPEP1
ENSG00000165775	X	154219255	154298578	65	8	414541	-0.16771	0.56659	FUNDC2
ENSG00000076641	8	81870045	82059303	519	54	414641	-0.1678	0.56663	PAG1
ENSG00000162300	11	64816695	64865870	112	20	416174	-0.16792	0.56668	ZFPL1
ENSG00000273003	11	64746654	64818042	185	26	415631	-0.16805	0.56673	RP11-399J13.3
ENSG00000149927	16	30006830	30069591	107	9	415607	-0.16819	0.56678	DOC2A
ENSG00000073331	4	113171665	113373776	564	60	414624	-0.16838	0.56686	ALPK1
ENSG00000152207	13	49245951	49293498	115	19	413597	-0.16839	0.56686	CYSLTR2
ENSG00000269099	13	25556541	25601675	219	22	413336	-0.16911	0.56714	LSP1
ENSG00000017427	12	102779645	102909423	271	26	415977	-0.16922	0.56719	IGF1
ENSG00000169169	19	50159155	50226988	129	23	414665	-0.16932	0.56723	CPT1C
ENSG00000178623	2	241509848	241580676	306	36	415074	-0.16934	0.56724	GPR35
ENSG00000157343	6	35669809	35726856	124	21	411789	-0.16944	0.56728	ARMC12
ENSG00000214491	22	30908786	30977669	232	25	415310	-0.16947	0.56729	SEC14L6
ENSG00000083457	17	3607922	3739537	470	48	413859	-0.16954	0.56731	ITGAE
ENSG00000107611	10	16855963	17206830	1454	97	414841	-0.16982	0.56742	CUBN
ENSG00000006744	17	12885708	12956504	316	25	414927	-0.16981	0.56742	ELAC2
ENSG00000260861	20	1510790	1635655	322	36	415250	-0.16985	0.56744	RP4-576H24.4
ENSG00000144554	3	10033098	10153614	401	8	415888	-0.16994	0.56747	FANCD2
ENSG00000179950	8	144888514	144947029	113	22	414694	-0.17038	0.56764	PUF60
ENSG00000065548	2	187315883	187384090	164	15	415871	-0.17062	0.56774	ZC3H15
ENSG00000166823	15	90281892	90329541	207	13	413895	-0.17067	0.56776	MESP1
ENSG00000162396	1	55212571	55265187	169	29	413118	-0.17074	0.56779	PARS2
ENSG00000139187	12	9067640	9173356	312	17	415246	-0.17075	0.56779	KLRG1
ENSG00000196188	1	206282459	206342104	80	7	413485	-0.1708	0.56781	CTSE
ENSG00000139910	14	26902299	27101960	350	13	414975	-0.17087	0.56784	NOVA1
ENSG00000250021	15	90367540	90491114	299	21	413716	-0.1711	0.56793	C15orf38-AP3S2
ENSG00000233863	8	35614365	35663384	14	8	415054	-0.17118	0.56796	AC012215.1
ENSG00000197520	1	222875549	222934147	105	16	415978	-0.17137	0.56803	FAM177B
ENSG00000156885	16	31429052	31474967	69	16	414573	-0.17135	0.56803	COX6A2
ENSG00000186026	19	44541297	44603766	139	10	415628	-0.17166	0.56815	ZNF284
ENSG00000186146	4	9411260	9462240	138	12	412902	-0.17226	0.56838	DEFB131
ENSG00000250210	8	132091	185563	96	11	410620	-0.17224	0.56838	RP11-585F1.10
ENSG00000117724	1	214741538	214847931	419	25	416157	-0.1724	0.56844	CENPF
ENSG00000158411	2	99767890	99832521	172	15	416853	-0.17271	0.56856	MITD1
ENSG00000189060	22	38166114	38213442	134	13	414907	-0.17302	0.56868	H1F0
ENSG00000183571	15	99501459	99586024	381	33	414154	-0.17304	0.56869	PGPEP1L
ENSG00000111786	12	120889471	120942596	168	18	415607	-0.17314	0.56873	SRSF9
ENSG00000099901	22	20068461	20124878	143	16	415612	-0.17319	0.56875	RANBP1
ENSG00000140905	16	81105566	81165008	347	25	414787	-0.1742	0.56914	GCSH
ENSG00000113083	5	121388890	121448980	138	21	414129	-0.17421	0.56915	LOX
ENSG00000088986	12	120872653	120946296	232	22	415550	-0.17421	0.56915	DYNLL1
ENSG00000212126	12	11128512	11174511	261	8	416456	-0.17432	0.56919	TAS2R50
ENSG00000103174	16	5064845	5119142	161	27	411536	-0.17442	0.56923	NAGPA
ENSG00000133433	22	24289601	24338373	92	11	407810	-0.17478	0.56937	GSTT2B
ENSG00000176102	11	33088734	33218917	411	22	415818	-0.17482	0.56939	CSTF3
ENSG00000233670	17	10715792	10776762	180	26	413504	-0.17491	0.56943	PIRT
ENSG00000137947	1	89308615	89392627	314	15	415268	-0.17497	0.56945	GTF2B
ENSG00000160209	21	45103975	45192188	278	32	412381	-0.17523	0.56955	PDXK
ENSG00000084754	2	26403504	26502594	185	7	415919	-0.17579	0.56977	HADHA
ENSG00000086712	X	16769550	16872642	129	7	412616	-0.17602	0.56986	TXLNG
ENSG00000102098	X	18247434	18407847	169	8	410798	-0.17617	0.56992	SCML2
ENSG00000175643	16	11308476	11455619	689	33	413976	-0.17622	0.56994	RMI2
ENSG00000161048	7	102730223	102825007	286	13	416133	-0.17624	0.56995	NAPEPLD
ENSG00000104872	19	49939555	49991754	181	17	414090	-0.17629	0.56997	PIH1D1
ENSG00000152219	11	30309598	30369774	176	15	416183	-0.17645	0.57003	ARL14EP
ENSG00000155636	2	178942151	179013738	199	29	415827	-0.17656	0.57007	RBM45
ENSG00000135424	12	56068352	56144827	120	18	413359	-0.17654	0.57007	ITGA7
ENSG00000156304	21	33033346	33139388	254	18	415174	-0.17662	0.5701	SCAF4
ENSG00000229729	3	88073424	88198123	333	14	416059	-0.17699	0.57024	RP11-159G9.5
ENSG00000089101	20	19998158	20351346	1183	65	415200	-0.17698	0.57024	C20orf26
ENSG00000184277	15	102151847	102227594	213	26	414396	-0.17703	0.57026	TM2D3
ENSG00000137038	9	7786490	7923380	547	56	413933	-0.17721	0.57033	TMEM261
ENSG00000175766	5	176022683	176083642	102	22	413685	-0.17727	0.57035	EIF4E1B
ENSG00000078246	12	2951389	3060306	363	14	414198	-0.1774	0.5704	TULP3
ENSG00000155252	10	99309131	99446191	328	32	414659	-0.17754	0.57046	PI4K2A
ENSG00000132002	19	14615582	14675582	182	27	413264	-0.17756	0.57047	DNAJB1
ENSG00000165238	9	95912198	96092854	570	39	415222	-0.17758	0.57048	WNK2
ENSG00000106153	7	56159262	56209269	197	26	415816	-0.17777	0.57055	CHCHD2
ENSG00000272897	20	34210262	34297466	237	15	416506	-0.17856	0.57086	RP1-309K20.6
ENSG00000167904	8	56598983	56720966	350	20	415202	-0.17881	0.57096	TMEM68
ENSG00000142197	21	37494080	37676572	798	50	414355	-0.17894	0.57101	DOPEY2
ENSG00000128045	4	53693457	53743000	172	17	415446	-0.17896	0.57102	RASL11B
ENSG00000181092	3	186525463	186586252	170	34	413811	-0.17903	0.57104	ADIPOQ
ENSG00000122882	10	74879913	74963813	219	3	416404	-0.17949	0.57122	ECD
ENSG00000167106	9	130692858	130777792	274	16	415795	-0.17956	0.57125	FAM102A
ENSG00000161570	17	34188495	34242797	166	10	415837	-0.17956	0.57125	CCL5
ENSG00000159496	22	23995323	24051363	247	15	415249	-0.1796	0.57127	RGL4
ENSG00000136044	12	105557074	105665016	384	22	414517	-0.17972	0.57131	APPL2
ENSG00000156675	8	37706136	37791985	78	23	412219	-0.17996	0.57141	RAB11FIP1
ENSG00000148734	10	71997085	72078432	342	41	413315	-0.17999	0.57142	NPFFR1
ENSG00000000005	X	99804799	99864882	75	13	408625	-0.18023	0.57151	TNMD
ENSG00000174450	15	23674645	23727381	173	13	413060	-0.18025	0.57152	GOLGA6L2
ENSG00000132693	1	159672079	159719379	126	15	415127	-0.18041	0.57158	CRP
ENSG00000170854	3	97650662	97726301	139	23	411608	-0.18066	0.57168	MINA
ENSG00000175756	1	1299110	1345875	187	16	415435	-0.18077	0.57173	AURKAIP1
ENSG00000163009	2	10246509	10361851	378	40	413165	-0.18088	0.57177	C2orf48
ENSG00000261787	8	67848736	67909825	57	9	416313	-0.18117	0.57188	TCF24
ENSG00000120500	X	69453155	69511690	90	18	414948	-0.18151	0.57202	ARR3
ENSG00000106034	7	120593731	120947498	913	37	415111	-0.18154	0.57203	CPED1
ENSG00000138286	10	74892924	75014262	321	4	416237	-0.1817	0.57209	FAM149B1
ENSG00000144115	2	88434835	88496146	205	29	415201	-0.18188	0.57216	THNSL2
ENSG00000127084	9	95674733	95808518	468	35	413279	-0.182	0.57221	FGD3
ENSG00000139180	12	4723261	4808454	315	28	412967	-0.18208	0.57224	NDUFA9
ENSG00000129968	19	1866809	1920546	151	17	413559	-0.18235	0.57234	ABHD17A
ENSG00000075290	10	102187798	102253501	165	6	416171	-0.18235	0.57235	WNT8B
ENSG00000205846	12	8573522	8640926	217	7	414401	-0.18248	0.5724	CLEC6A
ENSG00000163517	3	13486224	13557916	218	38	414221	-0.1826	0.57245	HDAC11
ENSG00000092853	1	36175819	36270568	147	13	416272	-0.18273	0.57249	CLSPN
ENSG00000148832	10	135157695	135215198	207	22	414806	-0.18294	0.57258	PAOX
ENSG00000197153	6	27848093	27895884	103	16	416439	-0.18307	0.57263	HIST1H3J
ENSG00000100422	22	47070308	47169158	425	49	412253	-0.18307	0.57263	CERK
ENSG00000006059	17	39492344	39542064	88	12	416133	-0.18329	0.57271	KRT33A
ENSG00000184029	21	39313728	39528454	534	48	414348	-0.18331	0.57272	DSCR4
ENSG00000084652	1	32610287	32673886	94	10	416445	-0.18335	0.57274	TXLNA
ENSG00000172006	19	2784872	2845771	173	22	413437	-0.18348	0.57279	ZNF554
ENSG00000114315	3	193818934	193866521	152	26	411551	-0.18401	0.573	HES1
ENSG00000109576	4	170971373	171047850	232	26	414768	-0.18411	0.57304	AADAT
ENSG00000134463	10	11749365	11816069	224	26	413999	-0.18413	0.57305	ECHDC3
ENSG00000132326	2	239142679	239233743	279	30	413498	-0.18421	0.57308	PER2
ENSG00000141576	17	74128534	74271454	380	32	414438	-0.18463	0.57324	RNF157
ENSG00000160050	1	32630987	32680988	79	10	416313	-0.18473	0.57328	CCDC28B
ENSG00000269883	14	77572026	77619339	125	24	413381	-0.18494	0.57336	AC007375.1
ENSG00000125965	20	34011145	34077568	154	14	414695	-0.18501	0.57339	GDF5
ENSG00000121578	3	118920579	118994950	308	24	415296	-0.18553	0.57359	B4GALT4
ENSG00000109670	4	153232410	153492253	537	13	416092	-0.18556	0.57361	FBXW7
ENSG00000153560	3	33419828	33517863	343	16	416292	-0.18591	0.57374	UBP1
ENSG00000182518	X	55159535	55222743	76	6	413394	-0.18597	0.57376	FAM104B
ENSG00000174943	16	29906333	29973356	100	11	415145	-0.18605	0.5738	KCTD13
ENSG00000164603	7	112449202	112614971	289	22	415092	-0.18632	0.5739	C7orf60
ENSG00000179526	8	145143536	145198027	100	4	415010	-0.18634	0.57391	SHARPIN
ENSG00000122971	12	121128538	121187811	193	21	415913	-0.18639	0.57393	ACADS
ENSG00000184497	13	114427216	114524926	373	23	412480	-0.18641	0.57394	TMEM255B
ENSG00000153064	4	102297443	103005969	1984	85	414160	-0.18644	0.57395	BANK1
ENSG00000101986	X	152955323	153020216	63	6	412777	-0.18645	0.57396	ABCD1
ENSG00000181894	19	58627619	58701477	270	27	414635	-0.18688	0.57412	ZNF329
ENSG00000100304	22	43552628	43618139	403	36	413791	-0.18689	0.57413	TTLL12
ENSG00000176222	19	44366515	44440537	190	10	415761	-0.18691	0.57414	ZNF404
ENSG00000186517	1	161006736	161074760	167	31	415210	-0.18718	0.57424	ARHGAP30
ENSG00000165300	13	88289870	88341871	152	18	415913	-0.1872	0.57425	SLITRK5
ENSG00000166133	15	40826499	40876659	180	13	416430	-0.18748	0.57436	RPUSD2
ENSG00000115866	2	136654247	136778670	80	5	415666	-0.18795	0.57454	DARS
ENSG00000163884	3	126051478	126111285	159	29	412253	-0.188	0.57456	KLF15
ENSG00000159885	19	44494494	44547265	118	10	413479	-0.18799	0.57456	ZNF222
ENSG00000167103	9	130673158	130728076	119	10	415908	-0.18838	0.57471	PIP5KL1
ENSG00000110871	12	120931077	121007237	262	18	416543	-0.18843	0.57473	COQ5
ENSG00000182700	5	139470521	139518391	41	8	414532	-0.18888	0.57491	IGIP
ENSG00000184979	22	18597666	18670164	210	24	413679	-0.18915	0.57501	USP18
ENSG00000158435	2	101834264	101896778	105	16	414549	-0.18921	0.57504	CNOT11
ENSG00000078053	7	38413305	38706167	1292	72	414924	-0.18931	0.57507	AMPH
ENSG00000160439	19	55540476	55617659	344	38	413762	-0.18979	0.57526	RDH13
ENSG00000178150	19	48640575	48800865	767	46	414684	-0.19024	0.57544	ZNF114
ENSG00000124228	20	47800884	47870614	243	21	415631	-0.19031	0.57547	DDX27
ENSG00000214642	6	49926390	49972338	111	15	414665	-0.19037	0.57549	DEFB113
ENSG00000100109	22	26877191	26943471	257	32	415497	-0.19054	0.57556	TFIP11
ENSG00000096088	6	41694449	41756847	175	35	414787	-0.19063	0.57559	PGC
ENSG00000186965	21	31849362	31894755	101	6	415945	-0.1907	0.57562	KRTAP19-2
ENSG00000128534	7	117789086	117842878	210	10	416714	-0.191	0.57574	NAA38
ENSG00000142227	19	48789766	48843810	210	23	415242	-0.19108	0.57577	EMP3
ENSG00000156150	1	110592616	110648322	92	10	414306	-0.19126	0.57584	ALX3
ENSG00000182156	17	77669681	77726021	238	32	412365	-0.19137	0.57588	ENPP7
ENSG00000125995	20	34252194	34298906	130	12	416483	-0.19139	0.57589	ROMO1
ENSG00000156689	11	58591542	58706688	546	20	415995	-0.19142	0.5759	GLYATL2
ENSG00000055609	7	151822010	152168090	453	16	415182	-0.19148	0.57593	KMT2C
ENSG00000188306	3	169504710	169565563	155	16	415917	-0.19179	0.57605	LRRIQ4
ENSG00000101446	20	44131101	44179264	101	11	415517	-0.19202	0.57614	SPINT3
ENSG00000213921	19	40232235	40286775	205	20	413309	-0.19222	0.57621	LEUTX
ENSG00000131686	1	8970926	9045151	281	47	413372	-0.19224	0.57622	CA6
ENSG00000005001	16	2892728	2943171	206	27	413688	-0.19225	0.57623	PRSS22
ENSG00000171757	3	169501216	169565774	160	17	415937	-0.19237	0.57627	LRRC34
ENSG00000128610	7	121931448	121985745	163	21	411763	-0.19258	0.57636	FEZF1
ENSG00000189037	X	44668249	44714130	72	6	414403	-0.19259	0.57636	DUSP21
ENSG00000145244	4	47586015	47875123	792	35	415766	-0.19273	0.57642	CORIN
ENSG00000095319	9	131674978	131779375	140	9	415205	-0.19296	0.5765	NUP188
ENSG00000177201	1	248447918	248493880	249	4	416094	-0.19332	0.57665	OR2T12
ENSG00000187957	2	230212345	230614274	1448	105	413878	-0.19333	0.57665	DNER
ENSG00000117385	1	43202006	43267755	133	19	415232	-0.19335	0.57666	LEPRE1
ENSG00000171862	10	89587870	89741687	233	39	414982	-0.19357	0.57675	PTEN
ENSG00000166928	11	60111003	60195161	249	19	415941	-0.19372	0.5768	MS4A14
ENSG00000132603	16	69338333	69387014	111	13	415410	-0.19374	0.57681	NIP7
ENSG00000137285	6	3214495	3266964	196	10	415118	-0.19419	0.57699	TUBB2B
ENSG00000145526	5	19463060	20610982	3205	106	414733	-0.19428	0.57702	CDH18
ENSG00000205085	7	128277342	128336929	284	15	416224	-0.1943	0.57703	FAM71F2
ENSG00000118972	12	4467393	4523894	187	29	413562	-0.19488	0.57726	FGF23
ENSG00000100385	22	37511878	37606094	314	54	413423	-0.19504	0.57732	IL2RB
ENSG00000126337	17	39632388	39683798	154	28	415430	-0.19508	0.57733	KRT36
ENSG00000141564	17	78483619	78950171	2011	71	414853	-0.19545	0.57748	RPTOR
ENSG00000133937	14	95224553	95271562	151	39	412393	-0.19554	0.57752	GSC
ENSG00000147123	X	46991615	47039903	29	9	412331	-0.19554	0.57752	NDUFB11
ENSG00000124370	2	71326814	71392369	281	29	414064	-0.19577	0.57761	MCEE
ENSG00000181004	4	123618857	123676098	182	14	416697	-0.19578	0.57761	BBS12
ENSG00000071967	2	172343757	172424643	302	25	414165	-0.1959	0.57766	CYBRD1
ENSG00000170807	7	123260861	123314344	92	13	415982	-0.19593	0.57767	LMOD2
ENSG00000154889	18	11872621	11944222	349	45	413321	-0.19606	0.57772	MPPE1
ENSG00000100320	22	36124783	36459473	514	25	415409	-0.19616	0.57776	RBFOX2
ENSG00000113569	5	37278239	37406283	235	17	415702	-0.19626	0.5778	NUP155
ENSG00000170619	8	146056427	146114121	139	10	415387	-0.19697	0.57807	COMMD5
ENSG00000143742	1	225930531	225988168	231	33	412845	-0.19699	0.57808	SRP9
ENSG00000178279	16	11351605	11398390	216	23	414270	-0.19718	0.57816	TNP2
ENSG00000267954	22	24114467	24161145	189	17	415063	-0.19783	0.57841	AP000349.1
ENSG00000089327	19	35610633	35670786	212	30	414073	-0.19788	0.57843	FXYD5
ENSG00000166984	6	167524902	167620401	359	39	414471	-0.19794	0.57845	TCP10L2
ENSG00000164332	5	158655089	158723044	152	24	413938	-0.19802	0.57849	UBLCP1
ENSG00000125691	17	36994118	37045096	151	26	414060	-0.19804	0.57849	RPL23
ENSG00000131089	X	62844847	63040426	57	24	413106	-0.19806	0.5785	ARHGEF9
ENSG00000153902	19	35605417	35668355	216	32	413584	-0.19808	0.57851	LGI4
ENSG00000164816	8	6902831	6949256	235	42	412563	-0.19881	0.5788	DEFA5
ENSG00000203705	1	212930170	212999968	382	13	416893	-0.19892	0.57884	TATDN3
ENSG00000127054	1	1236965	1295071	152	14	415230	-0.19911	0.57891	CPSF3L
ENSG00000166224	10	72540717	72650930	420	31	415659	-0.19909	0.57891	SGPL1
ENSG00000271786	10	18921405	18979123	214	22	414762	-0.19916	0.57893	RP11-139J15.7
ENSG00000086589	5	150060356	150115669	76	8	414920	-0.19937	0.57901	RBM22
ENSG00000213551	10	74933120	75043620	296	4	416463	-0.19938	0.57902	DNAJC9
ENSG00000226321	2	241823202	241942728	442	31	413654	-0.1995	0.57906	AC104809.3
ENSG00000130948	9	98987588	99099434	389	38	413900	-0.19965	0.57912	HSD17B3
ENSG00000166398	19	34710442	34856491	386	26	414904	-0.19989	0.57922	KIAA0355
ENSG00000154258	17	66960629	67092205	310	26	413143	-0.20018	0.57933	ABCA9
ENSG00000186897	12	49716200	49765971	104	14	414522	-0.20045	0.57944	C1QL4
ENSG00000223638	19	56235380	56284541	156	27	412114	-0.2009	0.57961	RFPL4A
ENSG00000184730	16	28470970	28520291	61	8	414879	-0.20102	0.57966	APOBR
ENSG00000103355	16	2823954	2872949	58	11	411275	-0.20106	0.57967	PRSS33
ENSG00000117586	1	173142873	173211452	175	26	414376	-0.20154	0.57986	TNFSF4
ENSG00000148484	10	16622610	16894527	921	79	413288	-0.20159	0.57988	RSU1
ENSG00000099783	19	8474651	8563998	291	24	415522	-0.20227	0.58015	HNRNPM
ENSG00000135338	6	80184708	80282175	275	18	415708	-0.20239	0.5802	LCA5
ENSG00000224870	1	1299902	1347426	184	16	415167	-0.20261	0.58028	RP4-758J18.2
ENSG00000065621	10	105993631	106074703	168	22	414157	-0.20262	0.58029	GSTO2
ENSG00000188558	1	248649916	248695964	32	3	413607	-0.20277	0.58034	OR2G6
ENSG00000127334	12	68007118	68069186	118	19	412865	-0.20289	0.58039	DYRK2
ENSG00000176978	9	139994994	140044629	147	26	411488	-0.20296	0.58042	DPP7
ENSG00000118308	12	25138936	25271268	555	62	413727	-0.20299	0.58043	LRMP
ENSG00000130147	2	235825617	235974358	408	49	413493	-0.20304	0.58045	SH3BP4
ENSG00000118307	12	25251354	25383096	484	24	416085	-0.20305	0.58045	CASC1
ENSG00000107984	10	54039056	54087802	126	21	412571	-0.20335	0.58057	DKK1
ENSG00000100296	22	29891868	29986205	250	16	416130	-0.20337	0.58058	THOC5
ENSG00000157869	4	13352978	13520989	613	17	416679	-0.20355	0.58065	RAB28
ENSG00000166557	15	79568404	79714334	515	31	413612	-0.20372	0.58071	TMED3
ENSG00000149257	11	75238101	75293828	210	32	414884	-0.20379	0.58074	SERPINH1
ENSG00000179294	17	36817961	36866187	69	11	413642	-0.20378	0.58074	C17orf96
ENSG00000147394	X	152047986	152152024	180	28	411665	-0.20383	0.58076	ZNF185
ENSG00000174437	12	110683561	110798898	274	13	416791	-0.20411	0.58087	ATP2A2
ENSG00000221977	14	22098297	22144238	250	27	415343	-0.20412	0.58087	OR4E2
ENSG00000166886	12	57447677	57499259	100	15	415607	-0.20433	0.58095	NAB2
ENSG00000203747	1	161501549	161635917	95	23	407840	-0.20441	0.58098	FCGR3A
ENSG00000117525	1	94984781	95042356	147	21	414116	-0.20461	0.58106	F3
ENSG00000007908	1	169681781	169768846	525	19	415752	-0.2048	0.58113	SELE
ENSG00000185053	8	13937373	15130848	6786	182	414094	-0.20487	0.58116	SGCZ
ENSG00000002746	7	43117198	43615600	1595	112	414010	-0.2049	0.58117	HECW1
ENSG00000205639	2	24197951	24296191	302	28	415298	-0.20505	0.58123	MFSD2B
ENSG00000175121	20	43728093	43778813	163	16	415582	-0.20538	0.58136	WFDC5
ENSG00000154252	2	242681240	242753623	252	25	413037	-0.20546	0.58139	GAL3ST2
ENSG00000138615	15	65478337	65538826	112	15	413204	-0.20564	0.58146	CILP
ENSG00000230610	1	38282232	38328886	90	15	416040	-0.20567	0.58148	AL929472.1
ENSG00000142686	1	36169476	36220073	71	8	416693	-0.20587	0.58155	C1orf216
ENSG00000133020	17	10283639	10360267	127	12	415299	-0.20609	0.58164	MYH8
ENSG00000186193	9	139946581	140000040	128	20	412681	-0.20628	0.58171	SAPCD2
ENSG00000262543	6	138664042	138714212	204	8	416294	-0.20647	0.58179	RP3-422G23.4
ENSG00000251184	9	131668757	131729300	94	9	415075	-0.20646	0.58179	RP11-101E3.5
ENSG00000084731	2	26139471	26240618	303	31	414309	-0.20666	0.58186	KIF3C
ENSG00000249967	10	99309131	99443667	319	30	414763	-0.20671	0.58188	PI4K2A
ENSG00000129197	17	5287961	5346196	309	11	416250	-0.20683	0.58193	RPAIN
ENSG00000151655	10	7710232	7801483	401	48	414032	-0.20699	0.58199	ITIH2
ENSG00000172410	1	67253424	67301939	144	22	411641	-0.20706	0.58202	INSL5
ENSG00000197982	1	38237651	38285126	113	16	415093	-0.20715	0.58205	C1orf122
ENSG00000178997	15	41464923	41557941	354	13	415264	-0.20714	0.58205	EXD1
ENSG00000143355	1	197846037	197914608	160	28	414528	-0.20725	0.58209	LHX9
ENSG00000122783	7	134767115	134890547	377	13	416141	-0.20734	0.58213	C7orf49
ENSG00000186854	2	85038774	85169132	427	30	414186	-0.20745	0.58217	TRABD2A
ENSG00000168314	3	39473689	39580970	420	15	415693	-0.20782	0.58231	MOBP
ENSG00000237412	2	233350173	233400422	170	39	413220	-0.20782	0.58232	PRSS56
ENSG00000196405	14	100402786	100620573	687	40	414776	-0.2079	0.58234	EVL
ENSG00000203778	6	112373802	112433993	150	7	414886	-0.20815	0.58244	FAM229B
ENSG00000164556	7	38714946	38761637	204	33	415286	-0.20813	0.58244	FAM183B
ENSG00000204983	7	142422319	142470923	116	11	411798	-0.20857	0.58261	PRSS1
ENSG00000171204	11	85304629	85357580	109	16	415743	-0.20875	0.58268	TMEM126B
ENSG00000186407	17	72596026	72654897	227	29	415034	-0.20878	0.58269	CD300E
ENSG00000145113	3	195463636	195574148	401	33	412089	-0.20885	0.58272	MUC4
ENSG00000233224	6	27850477	27895963	99	16	416680	-0.20892	0.58274	HIST1H2AM
ENSG00000129566	14	20823826	20916588	383	62	413494	-0.20918	0.58285	TEP1
ENSG00000164879	8	86250665	86371269	249	25	415771	-0.20947	0.58296	CA3
ENSG00000204186	2	207104387	207189148	176	16	414543	-0.20961	0.58302	ZDBF2
ENSG00000213417	17	39211369	39257131	269	7	414778	-0.21026	0.58327	KRTAP2-4
ENSG00000206102	21	32400478	32445795	225	15	415910	-0.21036	0.58331	KRTAP19-8
ENSG00000161082	19	3189701	3307074	424	37	413262	-0.21046	0.58335	CELF5
ENSG00000149308	11	108017942	108128369	169	13	415367	-0.21065	0.58342	NPAT
ENSG00000157800	7	139983493	140139233	659	60	413356	-0.21069	0.58343	SLC37A3
ENSG00000164929	8	104117938	104252533	545	45	414204	-0.21082	0.58349	BAALC
ENSG00000106723	9	90968334	91103609	262	4	415665	-0.21086	0.5835	SPIN1
ENSG00000149564	11	124612026	124667186	99	17	413159	-0.21129	0.58367	ESAM
ENSG00000171533	11	75287963	75415165	263	19	414296	-0.21169	0.58382	MAP6
ENSG00000141141	17	35959787	36038493	105	20	413866	-0.21168	0.58382	DDX52
ENSG00000147202	X	95904662	96869996	1583	49	412913	-0.2121	0.58399	DIAPH2
ENSG00000259900	16	69359179	69420633	106	15	416036	-0.21231	0.58407	RP11-343C2.7
ENSG00000083782	12	91347456	91433803	366	16	416527	-0.21234	0.58408	EPYC
ENSG00000118181	11	118876422	118924401	119	15	415645	-0.21261	0.58418	RPS25
ENSG00000205899	17	1138853	1184754	182	32	412224	-0.21283	0.58427	BHLHA9
ENSG00000116191	1	178659300	178899238	606	27	415878	-0.21303	0.58435	RALGPS2
ENSG00000197595	13	113266358	113348811	267	38	413930	-0.21306	0.58436	C13orf35
ENSG00000146731	7	56084323	56141682	168	22	415120	-0.2131	0.58438	CCT6A
ENSG00000179698	8	145127629	145183218	117	4	415574	-0.21315	0.5844	KIAA1875
ENSG00000180869	1	85083913	85135703	154	22	415579	-0.21323	0.58443	C1orf180
ENSG00000256294	19	44581334	44647027	177	15	415931	-0.2133	0.58445	ZNF225
ENSG00000183496	15	82324119	82373482	124	29	413480	-0.2134	0.58449	MEX3B
ENSG00000154721	21	26976584	27099874	397	28	414235	-0.21339	0.58449	JAM2
ENSG00000143494	1	213088862	213175379	262	33	414173	-0.21374	0.58462	VASH2
ENSG00000198931	16	88865747	88913352	321	19	414204	-0.21409	0.58476	APRT
ENSG00000116748	1	115205719	115273239	146	25	415852	-0.21463	0.58497	AMPD1
ENSG00000133195	17	70632088	71123851	1768	176	413493	-0.21471	0.585	SLC39A11
ENSG00000054967	11	73052309	73118519	140	15	414971	-0.21478	0.58503	RELT
ENSG00000187522	10	14845163	14923740	196	27	414617	-0.21481	0.58504	HSPA14
ENSG00000116396	1	110718965	110835722	344	34	413837	-0.21505	0.58513	KCNC4
ENSG00000130741	X	24037833	24106088	85	7	410674	-0.21509	0.58515	EIF2S3
ENSG00000163069	4	52876872	52939648	86	12	414534	-0.21527	0.58522	SGCB
ENSG00000026652	6	161541011	161730093	642	65	413529	-0.21548	0.5853	AGPAT4
ENSG00000162576	1	1278069	1332157	218	17	415213	-0.21554	0.58533	MXRA8
ENSG00000162819	1	222850895	222918538	121	20	415991	-0.21614	0.58556	BROX
ENSG00000166448	7	98434111	98503394	156	16	415280	-0.21636	0.58565	TMEM130
ENSG00000123600	2	172163919	172326312	383	28	414905	-0.21644	0.58568	METTL8
ENSG00000135249	7	105137532	105218124	337	10	415308	-0.21658	0.58573	RINT1
ENSG00000236371	X	120101460	120154642	53	10	412747	-0.21666	0.58576	CT47A1
ENSG00000159882	19	44472100	44528078	177	16	412991	-0.21746	0.58607	ZNF230
ENSG00000075239	11	107957243	108028503	150	22	413043	-0.21751	0.5861	ACAT1
ENSG00000178021	2	54470315	54518409	180	20	414044	-0.21788	0.58624	TSPYL6
ENSG00000153574	2	88956162	89060452	273	9	416253	-0.21788	0.58624	RPIA
ENSG00000196470	16	48380275	48517313	232	31	413684	-0.21791	0.58625	SIAH1
ENSG00000099956	22	24094150	24186703	434	25	414822	-0.21812	0.58633	SMARCB1
ENSG00000133134	X	102554274	102600974	54	8	412584	-0.21826	0.58639	BEX2
ENSG00000139648	12	52927693	52981931	264	34	415320	-0.21831	0.58641	KRT71
ENSG00000128276	22	32715872	32767148	427	35	415170	-0.21848	0.58647	RFPL3
ENSG00000184348	6	27795658	27841117	85	12	416071	-0.21856	0.58651	HIST1H2AK
ENSG00000170881	8	125451979	125510155	146	17	415398	-0.21898	0.58667	RNF139
ENSG00000135537	6	108581098	108857999	495	31	415034	-0.21906	0.5867	LACE1
ENSG00000184881	11	5334541	5380582	354	29	415193	-0.21913	0.58673	OR51B2
ENSG00000170324	10	49354601	49517941	269	24	414882	-0.21916	0.58674	FRMPD2
ENSG00000213064	1	168160176	168232263	147	20	413940	-0.21944	0.58685	SFT2D2
ENSG00000152049	2	223881532	224073117	912	40	415638	-0.21966	0.58693	KCNE4
ENSG00000134516	5	169029251	169520386	1704	118	414908	-0.21982	0.58699	DOCK2
ENSG00000130363	6	159383903	159456219	387	14	416363	-0.22002	0.58707	RSPH3
ENSG00000273274	1	32895670	32972287	137	11	415018	-0.22019	0.58714	ZBTB8B
ENSG00000185271	14	20886970	20938801	206	37	413854	-0.22051	0.58726	KLHL33
ENSG00000131653	16	2170699	2238130	86	13	413180	-0.22053	0.58727	TRAF7
ENSG00000214711	2	31385924	31491724	562	41	413933	-0.22064	0.58731	CAPN14
ENSG00000072133	X	83308984	83477933	309	13	415556	-0.22075	0.58736	RPS6KA6
ENSG00000076928	19	42352228	42444302	112	13	413118	-0.22093	0.58743	ARHGEF1
ENSG00000177732	20	271207	320865	170	26	413551	-0.22108	0.58748	SOX12
ENSG00000189298	6	28282691	28346947	219	23	417098	-0.22118	0.58752	ZKSCAN3
ENSG00000136811	9	131182465	131273571	198	9	413872	-0.22125	0.58755	ODF2
ENSG00000032219	14	58730103	58850605	194	16	415085	-0.22126	0.58755	ARID4A
ENSG00000022840	12	120936283	121025397	316	19	416568	-0.22133	0.58758	RNF10
ENSG00000272921	12	4679110	4781809	378	27	413771	-0.22153	0.58766	RP11-500M8.7
ENSG00000125733	19	6702936	6761537	143	36	412846	-0.22159	0.58768	TRIP10
ENSG00000215305	20	2786349	2857378	164	19	412599	-0.22184	0.58778	VPS16
ENSG00000164299	5	79580444	79627661	271	26	414962	-0.22189	0.5878	SPZ1
ENSG00000112679	6	256630	361355	4	2	407208	-0.22202	0.58785	DUSP22
ENSG00000198791	8	17076737	17139387	191	26	414480	-0.22207	0.58787	CNOT7
ENSG00000167461	19	16187439	16255044	170	20	411955	-0.22226	0.58795	RAB8A
ENSG00000100628	14	94390499	94478137	330	46	414524	-0.22231	0.58796	ASB2
ENSG00000258744	14	24935800	24987894	326	16	415667	-0.22232	0.58797	RP11-80A15.1
ENSG00000112167	6	39061840	39117965	226	27	413982	-0.22243	0.58801	SAYSD1
ENSG00000101138	20	54932427	54989518	150	34	413792	-0.22259	0.58807	CSTF1
ENSG00000003436	2	188318957	188465487	395	33	415255	-0.22263	0.58809	TFPI
ENSG00000101255	20	326261	388203	215	53	411634	-0.22266	0.5881	TRIB3
ENSG00000108370	17	63098549	63233821	512	32	415306	-0.22318	0.5883	RGS9
ENSG00000105656	19	18543473	18667937	274	15	415117	-0.22332	0.58836	ELL
ENSG00000119328	9	111661461	111723024	219	24	416735	-0.22356	0.58845	FAM206A
ENSG00000138738	4	121596074	121879025	1229	40	415441	-0.22389	0.58858	PRDM5
ENSG00000139597	13	32964861	33037315	134	20	414906	-0.22449	0.58881	N4BP2L1
ENSG00000126254	19	36084932	36138588	119	19	413900	-0.22485	0.58895	RBM42
ENSG00000163518	1	157533539	157602870	283	14	416001	-0.22501	0.58901	FCRL4
ENSG00000258708	14	37606093	37653016	126	10	415732	-0.22504	0.58903	SLC25A21-AS1
ENSG00000134028	8	24206798	24273526	125	16	413777	-0.22536	0.58915	ADAMDEC1
ENSG00000151360	2	3670785	3760261	336	34	412059	-0.22613	0.58945	ALLC
ENSG00000171867	20	4631882	4692236	213	41	413915	-0.22644	0.58957	PRNP
ENSG00000012048	17	41186312	41312500	287	5	415702	-0.22648	0.58959	BRCA1
ENSG00000107742	10	73808793	73883790	173	19	413742	-0.22667	0.58966	SPOCK2
ENSG00000164172	5	52381509	52440893	283	23	414877	-0.22688	0.58974	MOCS2
ENSG00000240682	3	128836258	128915136	97	13	415737	-0.22722	0.58987	ISY1
ENSG00000196367	7	98440556	98620866	379	17	415681	-0.2275	0.58998	TRRAP
ENSG00000268155	9	5067163	5119580	162	10	415411	-0.22756	0.59001	AL161450.1
ENSG00000164691	6	159445500	159501184	180	17	414554	-0.22795	0.59016	TAGAP
ENSG00000166825	15	90318120	90393633	254	30	413052	-0.22834	0.59031	ANPEP
ENSG00000197771	10	121578972	121687068	418	14	416157	-0.22872	0.59046	MCMBP
ENSG00000122718	9	35947105	35993151	205	24	413360	-0.2288	0.59049	OR2S2
ENSG00000204347	17	72342555	72393085	148	32	412885	-0.22922	0.59065	BTBD17
ENSG00000268538	22	30804212	30849469	137	22	415440	-0.22939	0.59072	KIAA1658
ENSG00000093072	22	17650194	17737879	373	58	412103	-0.22957	0.59079	CECR1
ENSG00000213931	11	5279582	5561847	1880	59	415551	-0.22962	0.59081	HBE1
ENSG00000253251	5	64885592	64936718	184	13	416104	-0.22965	0.59082	CTC-534A2.2
ENSG00000136636	1	215705735	215805149	59	18	414410	-0.22978	0.59087	KCTD3
ENSG00000108559	17	5254258	5358480	466	17	415791	-0.23	0.59095	NUP88
ENSG00000137267	6	3143903	3192760	121	12	414649	-0.23005	0.59098	TUBB2A
ENSG00000161326	17	35814937	35883603	203	22	415538	-0.23045	0.59113	DUSP14
ENSG00000268996	9	139970807	140016121	117	17	412815	-0.23078	0.59126	AL807752.1
ENSG00000185585	9	127504437	127587164	99	17	413745	-0.2308	0.59127	OLFML2A
ENSG00000159176	1	201442658	201513584	332	24	413333	-0.23091	0.59131	CSRP1
ENSG00000129810	3	20192085	20262784	292	18	415566	-0.23092	0.59131	SGOL1
ENSG00000132746	11	67419633	67483671	199	21	414017	-0.23096	0.59133	ALDH3B2
ENSG00000072840	4	5677924	5840772	858	91	413263	-0.23154	0.59155	EVC
ENSG00000185222	X	102576373	102623397	45	10	412999	-0.23153	0.59155	WBP5
ENSG00000138684	4	123523783	123577224	146	21	414874	-0.23158	0.59157	IL21
ENSG00000206190	15	25912420	26145317	1050	107	413632	-0.23174	0.59163	ATP10A
ENSG00000142920	1	33511705	33596131	132	12	414559	-0.23233	0.59186	ADC
ENSG00000188523	9	135250430	135458704	617	77	413566	-0.23233	0.59186	C9orf171
ENSG00000133401	5	31604517	32121037	2018	219	413144	-0.2324	0.59189	PDZD2
ENSG00000164181	5	60037618	60175216	380	27	415652	-0.23329	0.59223	ELOVL7
ENSG00000110330	11	102182942	102259401	146	17	414343	-0.2333	0.59223	BIRC2
ENSG00000168060	11	64802290	64861021	145	21	416421	-0.23339	0.59227	NAALADL1
ENSG00000103489	16	17185626	17599738	1356	121	413208	-0.23347	0.5923	XYLT1
ENSG00000135862	1	182957595	183124727	711	13	415442	-0.23349	0.59231	LAMC1
ENSG00000106686	9	4543386	4701674	657	56	414384	-0.23405	0.59253	SPATA6L
ENSG00000187098	3	69753586	70027488	685	33	414839	-0.23495	0.59287	MITF
ENSG00000005810	13	77608792	77936185	690	30	416363	-0.23504	0.59291	MYCBP2
ENSG00000132010	19	12193658	12286222	178	20	415202	-0.23557	0.59312	ZNF20
ENSG00000127252	3	192923914	193005527	196	19	413971	-0.23562	0.59314	HRASLS
ENSG00000125841	20	292426	350304	207	29	413945	-0.23562	0.59314	NRSN2
ENSG00000060138	12	10841683	10910911	194	26	414467	-0.23579	0.5932	YBX3
ENSG00000198576	8	143682405	143731833	186	17	412507	-0.23624	0.59338	ARC
ENSG00000184985	4	7159265	7754554	3286	268	413327	-0.23673	0.59357	SORCS2
ENSG00000233232	16	28457693	28516868	55	7	414741	-0.23676	0.59358	NPIPB7
ENSG00000164975	9	15387702	15475951	358	20	415434	-0.23679	0.59359	SNAPC3
ENSG00000171161	1	249097409	249153716	101	10	414717	-0.23691	0.59364	ZNF672
ENSG00000166869	16	23730948	23780272	153	24	413789	-0.23708	0.5937	CHP2
ENSG00000103202	16	411725	470367	275	25	413212	-0.23715	0.59373	NME4
ENSG00000107651	10	121617223	121712014	369	13	416025	-0.23736	0.59381	SEC23IP
ENSG00000101489	18	34813010	35181000	967	107	413391	-0.23739	0.59382	CELF4
ENSG00000111879	6	119270928	119505552	756	52	413013	-0.23757	0.59389	FAM184A
ENSG00000123131	X	23647379	23714516	263	18	413839	-0.23755	0.59389	PRDX4
ENSG00000272617	16	69352547	69403774	106	15	415713	-0.23759	0.5939	RP11-343C2.12
ENSG00000188846	3	40463783	40513861	106	5	416089	-0.23764	0.59392	RPL14
ENSG00000229974	7	134822797	134867916	143	10	415761	-0.23821	0.59414	AC083862.1
ENSG00000176922	11	4859427	4905514	137	17	413567	-0.23843	0.59423	OR51S1
ENSG00000169621	2	68659693	68868004	638	18	415944	-0.2385	0.59425	APLF
ENSG00000196171	1	158659369	158705486	133	13	415995	-0.23865	0.59431	OR6K2
ENSG00000087884	11	77497155	77639478	328	15	415727	-0.23871	0.59433	AAMDC
ENSG00000167178	15	74357652	74440881	43	16	413106	-0.2388	0.59437	ISLR2
ENSG00000260914	16	69298585	69364614	148	15	415479	-0.23912	0.59449	RP11-343C2.11
ENSG00000153157	6	10713027	10989553	687	61	412788	-0.23925	0.59455	SYCP2L
ENSG00000220032	18	74172477	74220045	133	31	412531	-0.23954	0.59466	RP11-17M16.1
ENSG00000206549	3	46743605	46889064	335	16	415386	-0.23968	0.59471	PRSS50
ENSG00000117697	1	212889495	213000124	567	15	416645	-0.23991	0.5948	NSL1
ENSG00000092140	14	30993329	31099269	275	23	415553	-0.23997	0.59482	G2E3
ENSG00000100823	14	20888350	20935927	194	34	413768	-0.24054	0.59505	APEX1
ENSG00000182676	17	79781368	79827926	116	6	413829	-0.24056	0.59505	PPP1R27
ENSG00000172939	3	38171580	38306979	189	22	415715	-0.24058	0.59506	OXSR1
ENSG00000166351	21	14947498	15023906	23	2	415693	-0.24062	0.59507	POTED
ENSG00000118729	1	116232628	116346402	508	24	414588	-0.24085	0.59516	CASQ2
ENSG00000134255	1	111647249	111737724	192	22	415130	-0.24087	0.59517	CEPT1
ENSG00000119782	2	24237571	24296551	176	23	415306	-0.24088	0.59518	FKBP1B
ENSG00000169676	4	9748258	9795632	178	19	414213	-0.2411	0.59526	DRD5
ENSG00000138758	4	77835856	77971537	403	34	414697	-0.24111	0.59526	2011-09-01
ENSG00000100201	22	38869445	38938665	128	18	416071	-0.24124	0.59532	DDX17
ENSG00000174501	2	96504587	96692541	266	16	413751	-0.24141	0.59538	ANKRD36C
ENSG00000165091	9	75101717	75461267	1162	31	415297	-0.2414	0.59538	TMC1
ENSG00000125779	20	3834486	3917605	231	26	414436	-0.24166	0.59548	PANK2
ENSG00000100739	14	96687161	96745304	244	37	414128	-0.24183	0.59554	BDKRB1
ENSG00000100225	22	32835663	32904818	288	27	413728	-0.24189	0.59557	FBXO7
ENSG00000264324	2	74428731	74625504	326	30	414790	-0.24209	0.59565	RP11-287D1.3
ENSG00000100292	22	35741354	35800207	199	27	413901	-0.24222	0.5957	HMOX1
ENSG00000004864	7	95739532	95986459	328	15	414645	-0.24226	0.59571	SLC25A13
ENSG00000228532	X	114942650	114988669	49	8	414968	-0.24263	0.59585	RP1-241P17.4
ENSG00000109762	4	186090391	186301339	726	33	414625	-0.2427	0.59588	SNX25
ENSG00000099954	22	17805837	18047850	913	104	413480	-0.24281	0.59592	CECR2
ENSG00000177234	10	122322721	122369629	199	32	414337	-0.24293	0.59597	C10orf85
ENSG00000113597	5	64885543	64972060	302	12	415923	-0.24407	0.59641	TRAPPC13
ENSG00000008394	12	16465076	16772193	653	53	413466	-0.24415	0.59644	MGST1
ENSG00000178789	17	72507313	72562613	227	23	414904	-0.24416	0.59645	CD300LB
ENSG00000100379	22	37412779	37469430	132	23	412825	-0.2443	0.5965	KCTD17
ENSG00000087470	12	32797134	32908486	543	11	415967	-0.24444	0.59655	DNM1L
ENSG00000143867	2	19541246	19593414	119	21	415440	-0.24448	0.59657	OSR1
ENSG00000144671	3	38288785	38370066	253	16	415061	-0.24477	0.59668	SLC22A14
ENSG00000163395	1	201124953	201208080	323	43	414159	-0.24515	0.59683	IGFN1
ENSG00000258512	14	102161774	102208859	122	5	415257	-0.24534	0.5969	RP11-796G6.2
ENSG00000142082	11	205458	271931	339	22	414585	-0.2457	0.59704	SIRT3
ENSG00000175874	2	101952013	102039057	232	23	414923	-0.24588	0.59711	CREG2
ENSG00000102572	13	99092455	99265194	583	29	413885	-0.24612	0.5972	STK24
ENSG00000060971	3	38134620	38213733	131	24	414889	-0.24622	0.59725	ACAA1
ENSG00000188269	19	14893302	14981188	387	47	415286	-0.24634	0.59729	OR7A5
ENSG00000154114	11	120859781	120971484	197	22	413381	-0.24639	0.59731	TBCEL
ENSG00000132612	16	69310259	69368949	134	12	415557	-0.24639	0.59731	VPS4A
ENSG00000142279	19	34936874	35007258	188	29	414698	-0.24643	0.59732	WTIP
ENSG00000136842	9	100228462	100374030	338	49	414167	-0.24689	0.5975	TMOD1
ENSG00000165732	10	70680884	70754829	220	23	416724	-0.24699	0.59754	DDX21
ENSG00000129925	16	410773	472113	280	27	413162	-0.24716	0.59761	TMEM8A
ENSG00000113595	5	64875507	64956802	294	12	416267	-0.24728	0.59766	TRIM23
ENSG00000101844	X	107299898	107407901	119	10	413993	-0.24732	0.59767	ATG4A
ENSG00000186806	19	51824790	51880378	183	24	413761	-0.24752	0.59775	VSIG10L
ENSG00000164484	6	130651879	130774208	411	21	416054	-0.24757	0.59777	TMEM200A
ENSG00000172782	17	72863428	72924708	135	17	414252	-0.24777	0.59784	FADS6
ENSG00000077522	1	236814754	236937931	559	34	415212	-0.24793	0.59791	ACTN2
ENSG00000172379	15	80661692	80900278	695	77	413536	-0.24814	0.59799	ARNT2
ENSG00000147789	8	146017849	146082894	210	14	414951	-0.24852	0.59813	ZNF7
ENSG00000182919	11	93439757	93507915	129	10	415672	-0.24878	0.59823	C11orf54
ENSG00000197816	9	99965765	100150806	581	15	415946	-0.24896	0.5983	CCDC180
ENSG00000259030	1	74628919	75019666	761	50	414949	-0.249	0.59832	FPGT-TNNI3K
ENSG00000071082	2	101583177	101650494	198	25	414909	-0.24912	0.59836	RPL31
ENSG00000132932	13	25911209	26609989	2313	120	414397	-0.24923	0.59841	ATP8A2
ENSG00000174808	4	75659969	75754896	355	22	414343	-0.24941	0.59848	BTC
ENSG00000092148	14	31559318	31712010	212	24	414022	-0.25018	0.59878	HECTD1
ENSG00000142185	21	45735046	45872964	356	29	413795	-0.25106	0.59912	TRPM2
ENSG00000138764	4	78043304	78364542	1811	33	415650	-0.25114	0.59915	CCNG2
ENSG00000189269	22	23940639	24009508	259	20	413816	-0.25154	0.5993	C22orf43
ENSG00000164403	5	132147833	132201590	90	10	415757	-0.25169	0.59936	SHROOM1
ENSG00000103544	16	19531562	19728115	669	40	414802	-0.25172	0.59937	C16orf62
ENSG00000268111	20	44085910	44142452	196	25	415393	-0.25186	0.59943	AL031663.1
ENSG00000149635	20	45159585	45214213	168	22	414576	-0.25217	0.59955	OCSTAMP
ENSG00000160948	8	145639000	145688931	112	10	413440	-0.25254	0.59969	VPS28
ENSG00000131779	1	145481252	145533730	39	9	413430	-0.25261	0.59972	PEX11B
ENSG00000136014	12	95900336	95980266	341	42	414533	-0.25273	0.59976	USP44
ENSG00000187840	8	37852859	37927883	105	10	413655	-0.25302	0.59987	EIF4EBP1
ENSG00000122435	1	100563706	100626053	113	16	415808	-0.25312	0.59991	TRMT13
ENSG00000158691	6	28336732	28402511	252	11	417193	-0.25312	0.59991	ZSCAN12
ENSG00000120129	5	172185093	172233198	200	38	411662	-0.25345	0.60004	DUSP1
ENSG00000163322	4	84372092	84479501	340	12	415306	-0.25348	0.60005	FAM175A
ENSG00000095794	10	35380719	35511886	329	9	415970	-0.2538	0.60017	CREM
ENSG00000163389	3	119152785	119223555	213	23	416593	-0.25383	0.60019	POGLUT1
ENSG00000269396	7	267918	314070	18	7	405640	-0.25388	0.6002	AC187652.1
ENSG00000118200	1	200673686	200839832	537	25	415674	-0.25424	0.60035	CAMSAP2
ENSG00000099250	10	33456420	33660190	797	59	413884	-0.25522	0.60073	NRP1
ENSG00000164241	5	126368250	126444184	220	16	415716	-0.2553	0.60075	C5orf63
ENSG00000125447	17	73222694	73293444	172	15	413946	-0.25529	0.60075	GGA3
ENSG00000080561	X	107033985	107180423	143	8	414940	-0.25537	0.60078	MID2
ENSG00000163661	3	157119578	157171417	146	18	414592	-0.2559	0.60098	PTX3
ENSG00000236699	4	106438777	106639250	605	45	416028	-0.25601	0.60103	ARHGEF38
ENSG00000003400	2	202012604	202104129	204	18	416044	-0.25633	0.60115	CASP10
ENSG00000072609	12	133388773	133567890	483	26	415008	-0.25679	0.60133	CHFR
ENSG00000237172	16	67172008	67220117	46	10	415916	-0.25743	0.60158	B3GNT9
ENSG00000183722	13	39907029	40212665	1025	75	414302	-0.25749	0.6016	LHFP
ENSG00000145632	5	57739809	57791087	265	21	415486	-0.25772	0.60169	PLK2
ENSG00000251209	15	98275448	98452780	798	58	413527	-0.25781	0.60172	LINC00923
ENSG00000163162	2	101877681	101960163	177	24	414445	-0.25782	0.60173	RNF149
ENSG00000166012	11	93453114	93552557	214	12	415947	-0.25783	0.60173	TAF1D
ENSG00000169116	4	75823305	75985325	287	26	415346	-0.25798	0.60179	PARM1
ENSG00000215252	15	34807408	34915704	222	22	413787	-0.25799	0.60179	GOLGA8B
ENSG00000118454	1	70716271	70855417	263	21	413923	-0.2581	0.60183	ANKRD13C
ENSG00000174227	4	457989	543985	354	19	415294	-0.25821	0.60188	PIGG
ENSG00000185985	X	144864350	144917360	90	19	412106	-0.25823	0.60189	SLITRK2
ENSG00000269169	19	964601	1009952	279	27	413008	-0.25838	0.60194	AC004528.1
ENSG00000125780	20	2241647	2331724	221	25	414439	-0.25837	0.60194	TGM3
ENSG00000250673	4	147110709	147160208	148	14	414513	-0.25847	0.60198	RP11-6L6.2
ENSG00000141076	16	69130194	69275033	290	26	415911	-0.25853	0.602	CIRH1A
ENSG00000141040	17	16444701	16507520	138	11	414490	-0.25852	0.602	ZNF287
ENSG00000182831	16	9150505	9225497	326	25	413308	-0.25916	0.60225	C16orf72
ENSG00000100249	22	29444660	29492832	181	14	415668	-0.25918	0.60225	C22orf31
ENSG00000205497	11	4957355	5003356	207	20	416001	-0.25928	0.60229	OR51A4
ENSG00000123496	X	114228538	114289540	88	6	414403	-0.25938	0.60233	IL13RA2
ENSG00000141194	17	56197494	56243517	129	19	411661	-0.25952	0.60238	OR4D1
ENSG00000163736	4	74842755	74888914	81	10	414519	-0.25956	0.6024	PPBP
ENSG00000123584	X	148653309	148704116	20	3	414226	-0.25969	0.60245	MAGEA9B
ENSG00000112769	6	112419963	112611141	518	44	414782	-0.25977	0.60248	LAMA4
ENSG00000038427	5	82732284	82888122	401	50	413080	-0.26015	0.60263	VCAN
ENSG00000177465	14	74023410	74073200	163	25	414105	-0.26027	0.60267	ACOT4
ENSG00000173681	X	19920978	20023416	111	10	413814	-0.2606	0.6028	CXorf23
ENSG00000116783	1	74628947	75020112	762	53	414947	-0.26083	0.60289	TNNI3K
ENSG00000114739	3	38460342	38544633	177	10	416335	-0.26085	0.6029	ACVR2B
ENSG00000212724	17	39205495	39251344	232	9	414358	-0.26096	0.60294	KRTAP2-3
ENSG00000113593	5	64824063	64893376	251	14	416226	-0.26104	0.60297	PPWD1
ENSG00000197785	1	1412531	1480067	150	14	413696	-0.26108	0.60299	ATAD3A
ENSG00000268864	19	54092882	54141751	93	23	410863	-0.2614	0.60311	CTB-167G5.5
ENSG00000212734	17	6519971	6566791	186	16	416185	-0.26147	0.60313	C17orf100
ENSG00000160055	1	32670073	32722972	87	9	416217	-0.26174	0.60324	TMEM234
ENSG00000203757	1	158676958	158722953	170	11	415898	-0.2618	0.60326	OR6K3
ENSG00000046604	18	29043006	29138971	319	27	414881	-0.26211	0.60338	DSG2
ENSG00000234545	7	92180107	92254708	157	21	415724	-0.26246	0.60352	FAM133B
ENSG00000140950	16	84501681	84622639	855	68	412549	-0.26356	0.60394	TLDC1
ENSG00000188095	15	90268822	90331982	251	16	413784	-0.2636	0.60396	MESP2
ENSG00000108578	17	28565218	28654074	167	18	415398	-0.26387	0.60406	BLMH
ENSG00000170113	15	23033277	23135005	235	31	411546	-0.26402	0.60412	NIPA1
ENSG00000106524	7	16629401	16720442	301	39	413633	-0.26423	0.6042	ANKMY2
ENSG00000267022	19	44494506	44601471	235	15	414448	-0.26434	0.60424	ZNF223
ENSG00000170571	5	49682026	49774082	239	12	416266	-0.26492	0.60446	EMB
ENSG00000130598	11	1825219	1872910	126	14	413378	-0.26495	0.60448	TNNI2
ENSG00000100557	14	57926019	57995585	170	12	411639	-0.26498	0.60449	C14orf105
ENSG00000203876	10	111691029	111748649	99	4	415828	-0.26536	0.60463	RP11-451M19.3
ENSG00000175137	1	249094648	249155832	107	11	414825	-0.26537	0.60464	SH3BP5L
ENSG00000164951	8	94835035	94948294	262	16	415308	-0.26565	0.60475	PDP1
ENSG00000170925	X	107214094	107260600	111	10	413635	-0.26565	0.60475	TEX13B
ENSG00000175395	10	38228500	38300561	205	17	416775	-0.26601	0.60488	ZNF25
ENSG00000179604	17	71269763	71343314	188	35	411741	-0.26643	0.60505	CDC42EP4
ENSG00000168032	3	40393647	40480110	163	6	416213	-0.26653	0.60509	ENTPD3
ENSG00000102038	X	128570480	128692477	142	17	412736	-0.26662	0.60512	SMARCA1
ENSG00000267881	19	42177531	42275190	283	23	414807	-0.26684	0.6052	CEA
ENSG00000132604	16	69379464	69477474	231	32	413776	-0.26692	0.60524	TERF2
ENSG00000116874	1	119563839	119718294	470	28	415840	-0.26707	0.60529	WARS2
ENSG00000258436	14	21048352	21093982	210	37	412228	-0.26709	0.6053	RNASE12
ENSG00000206044	12	2948397	3001213	129	14	413375	-0.26728	0.60537	AC005841.1
ENSG00000196946	12	8255733	8351133	201	13	414060	-0.2673	0.60538	ZNF705A
ENSG00000184750	X	151908387	151957364	25	3	413668	-0.26757	0.60548	MAGEA2
ENSG00000185813	17	79848841	79904340	45	12	410445	-0.26759	0.60549	PCYT2
ENSG00000127530	19	14899958	14946023	167	27	415779	-0.26772	0.60554	OR7C1
ENSG00000087586	20	54934445	55002393	157	38	413824	-0.26789	0.60561	AURKA
ENSG00000240871	17	39205459	39251396	233	9	414371	-0.26811	0.60569	KRTAP4-7
ENSG00000152076	2	130886860	130937707	92	4	414395	-0.26836	0.60579	CCDC74B
ENSG00000128519	7	122624759	122670754	141	16	415392	-0.26847	0.60583	TAS2R16
ENSG00000005302	X	11741278	11803870	145	20	414355	-0.2686	0.60588	MSL3
ENSG00000118702	20	35869489	35925238	131	17	415046	-0.26882	0.60597	GHRH
ENSG00000164303	4	184999859	185177383	668	67	413446	-0.2692	0.60611	ENPP6
ENSG00000163762	3	149026285	149087201	214	31	412485	-0.26923	0.60612	TM4SF18
ENSG00000012963	14	93638401	93705561	200	35	414775	-0.26926	0.60613	UBR7
ENSG00000228459	X	3154861	3212694	154	16	414796	-0.26927	0.60614	CXorf28
ENSG00000015592	8	27082840	27150937	204	27	414498	-0.26947	0.60622	STMN4
ENSG00000106268	7	2246857	2300781	214	28	414467	-0.26979	0.60634	NUDT1
ENSG00000013561	5	141302893	141379856	244	22	416231	-0.27011	0.60646	RNF14
ENSG00000269636	5	150122867	150186297	191	9	414935	-0.27026	0.60652	AC010441.1
ENSG00000121858	3	172213298	172276297	277	30	414468	-0.27048	0.6066	TNFSF10
ENSG00000135248	7	128314115	128381797	293	29	415304	-0.27049	0.60661	FAM71F1
ENSG00000005812	13	77556740	77636330	251	25	416177	-0.27107	0.60683	FBXL3
ENSG00000249034	5	140230341	140278224	76	13	415401	-0.27168	0.60706	AC005609.1
ENSG00000135297	6	74136301	74228959	257	21	415021	-0.27198	0.60718	MTO1
ENSG00000182903	4	409604	527945	406	23	415315	-0.27206	0.60721	ZNF721
ENSG00000089157	12	120624489	120674038	64	12	414284	-0.27212	0.60723	RPLP0
ENSG00000197376	12	48866137	48933680	343	17	416494	-0.27216	0.60725	OR8S1
ENSG00000087842	X	15392921	15546687	273	20	410788	-0.27224	0.60728	PIR
ENSG00000166321	10	74835217	74901586	163	4	416295	-0.27241	0.60735	NUDT13
ENSG00000139610	12	51712227	51775463	158	21	414777	-0.27242	0.60735	CELA1
ENSG00000118600	12	64138583	64213338	273	15	415500	-0.27304	0.60759	TMEM5
ENSG00000163072	2	169608049	169732024	352	37	413832	-0.27342	0.60773	NOSTRIN
ENSG00000198663	6	36804646	36906740	332	20	415582	-0.27364	0.60782	C6orf89
ENSG00000214106	7	154685208	154751618	214	30	413343	-0.27366	0.60783	PAXIP1-AS2
ENSG00000143093	1	110539199	110627263	93	10	413446	-0.27379	0.60788	STRIP1
ENSG00000113966	3	97448365	97529953	163	18	414214	-0.27393	0.60793	ARL6
ENSG00000042445	2	85559211	85616743	164	26	413991	-0.27467	0.60821	RETSAT
ENSG00000157856	2	26589784	26689579	225	29	415504	-0.2747	0.60823	DRC1
ENSG00000138798	4	110799040	110943422	359	20	414951	-0.27501	0.60834	EGF
ENSG00000106541	7	16821435	16908057	453	35	413700	-0.27509	0.60838	AGR2
ENSG00000087245	16	55388612	55550603	736	56	414774	-0.27511	0.60838	MMP2
ENSG00000167861	17	72936838	73004261	134	30	414504	-0.2751	0.60838	HID1
ENSG00000180884	19	35437258	35489953	170	26	412499	-0.27515	0.6084	ZNF792
ENSG00000181885	17	7153222	7202302	92	12	413849	-0.27595	0.60871	CLDN7
ENSG00000174672	11	1376129	1493919	645	48	414671	-0.27622	0.60881	BRSK2
ENSG00000214694	2	39082021	39212590	257	22	415447	-0.27636	0.60887	ARHGEF33
ENSG00000175325	5	177409236	177458243	123	25	412478	-0.27665	0.60897	PROP1
ENSG00000183474	5	68821035	68900550	23	8	411617	-0.27692	0.60908	GTF2H2C
ENSG00000182551	2	3491132	3558507	132	15	408051	-0.2773	0.60923	ADI1
ENSG00000157077	1	52573046	52822358	314	18	415934	-0.27744	0.60928	ZFYVE9
ENSG00000111684	12	7075348	7160814	147	11	415604	-0.27769	0.60937	LPCAT3
ENSG00000165879	10	99044022	99091672	214	17	415556	-0.27782	0.60942	FRAT1
ENSG00000249679	4	186357670	186403417	179	29	414966	-0.27783	0.60943	RP11-279O9.4
ENSG00000081320	2	196988290	197076227	306	22	414995	-0.27804	0.60951	STK17B
ENSG00000051620	6	138689668	138753334	200	13	415183	-0.27813	0.60955	HEBP2
ENSG00000197045	14	54931202	54990914	87	11	414555	-0.27832	0.60962	GMFB
ENSG00000213380	16	69344043	69408570	132	15	415704	-0.27849	0.60968	COG8
ENSG00000205683	14	73076004	73395809	1068	74	413766	-0.27854	0.6097	DPF3
ENSG00000124253	20	56101136	56151513	235	29	414798	-0.27861	0.60973	PCK1
ENSG00000188931	1	161324521	161372664	232	8	416099	-0.27875	0.60978	C1orf192
ENSG00000167483	19	17599110	17674648	237	43	414144	-0.27929	0.60999	FAM129C
ENSG00000162739	1	160444820	160528052	271	24	415228	-0.27985	0.6102	SLAMF6
ENSG00000101843	X	107317437	107369848	47	6	414619	-0.27995	0.61024	PSMD10
ENSG00000256235	5	150122508	150186296	193	10	414817	-0.28	0.61026	SMIM3
ENSG00000111729	12	8241228	8301203	92	14	414978	-0.28032	0.61038	CLEC4A
ENSG00000155592	16	25237322	25304252	321	15	416392	-0.28046	0.61044	ZKSCAN2
ENSG00000162571	1	1074264	1143315	304	28	414114	-0.28058	0.61048	TTLL10
ENSG00000106410	7	144084333	144142320	150	14	413977	-0.28059	0.61049	NOBOX
ENSG00000176302	11	118807417	118862001	155	18	412440	-0.28076	0.61055	FOXR1
ENSG00000181991	15	88975684	89032222	34	10	413270	-0.2808	0.61057	MRPS11
ENSG00000081800	7	122743585	122875040	345	26	415213	-0.28083	0.61058	SLC13A1
ENSG00000121058	17	55005548	55073415	143	18	414314	-0.28085	0.61059	COIL
ENSG00000166527	12	8627071	8684962	123	11	413994	-0.28106	0.61067	CLEC4D
ENSG00000154229	17	64263754	64816861	2075	122	414291	-0.28115	0.6107	PRKCA
ENSG00000112186	6	17358447	17568023	570	48	414104	-0.28134	0.61078	CAP2
ENSG00000186625	6	149906009	150005108	198	6	415243	-0.28135	0.61078	KATNA1
ENSG00000077274	X	110478331	110548751	51	7	414055	-0.28135	0.61078	CAPN6
ENSG00000226288	11	4573021	4619135	283	34	415122	-0.28143	0.61081	OR52I2
ENSG00000176884	9	139997842	140073207	173	32	411401	-0.28161	0.61088	GRIN1
ENSG00000204709	6	28876654	28922314	184	22	416978	-0.28166	0.6109	C6orf100
ENSG00000182287	X	15833929	15908054	102	10	413748	-0.2818	0.61095	AP1S2
ENSG00000162669	1	91716323	91905426	469	35	415678	-0.28203	0.61104	HFM1
ENSG00000157184	1	53627101	53689869	149	30	415548	-0.28208	0.61106	CPT2
ENSG00000135406	12	49652035	49702465	182	19	414978	-0.28296	0.6114	PRPH
ENSG00000155760	2	202864310	202913160	147	21	413774	-0.2831	0.61145	FZD7
ENSG00000269531	12	80163742	80212321	75	7	415028	-0.28315	0.61147	AC073569.1
ENSG00000149182	11	47175848	47233676	113	16	415213	-0.28335	0.61155	ARFGAP2
ENSG00000101439	20	23598534	23654110	196	13	412355	-0.28337	0.61155	CST3
ENSG00000134453	10	6095950	6169420	303	37	415188	-0.28339	0.61156	RBM17
ENSG00000100065	22	37876400	37950549	246	29	415097	-0.28355	0.61162	CARD10
ENSG00000159173	1	201363625	201433994	219	33	413853	-0.28371	0.61168	TNNI1
ENSG00000169249	X	15773595	15851383	139	17	413045	-0.28369	0.61168	ZRSR2
ENSG00000168582	2	209015464	209063300	232	34	415404	-0.28379	0.61171	CRYGA
ENSG00000196539	1	248601627	248647634	64	2	413709	-0.28407	0.61182	OR2T3
ENSG00000145649	5	54363476	54416080	112	9	415614	-0.28408	0.61183	GZMA
ENSG00000006576	7	77393122	77596818	531	23	416175	-0.28435	0.61193	PHTF2
ENSG00000151615	4	147525045	147573626	146	16	416206	-0.28454	0.612	POU4F2
ENSG00000137809	15	68584050	68759501	649	58	414662	-0.28459	0.61202	ITGA11
ENSG00000164326	5	70979990	71026875	179	21	413291	-0.28471	0.61207	CARTPT
ENSG00000107130	9	132899857	133009583	457	52	413798	-0.28487	0.61213	NCS1
ENSG00000177932	5	178452416	178520538	214	21	414648	-0.28491	0.61214	ZNF354C
ENSG00000106012	7	2563632	2664368	442	40	413630	-0.28513	0.61223	IQCE
ENSG00000091482	X	21714090	21811281	117	11	412925	-0.2854	0.61233	SMPX
ENSG00000171989	15	59464042	59510705	197	21	414287	-0.28545	0.61235	LDHAL6B
ENSG00000106785	9	100821557	100916494	208	37	412742	-0.28549	0.61237	TRIM14
ENSG00000176281	14	20353741	20399818	45	4	416279	-0.28572	0.61245	OR4K5
ENSG00000110237	11	72984334	73090136	243	19	415076	-0.28578	0.61248	ARHGEF17
ENSG00000116752	1	115100178	115159260	119	17	416920	-0.28609	0.6126	BCAS2
ENSG00000163492	2	179684484	179949813	952	57	415408	-0.28617	0.61263	CCDC141
ENSG00000107897	10	27474146	27566059	525	18	416301	-0.28625	0.61266	ACBD5
ENSG00000240403	19	55326898	55388662	216	13	411886	-0.2863	0.61268	KIR3DL2
ENSG00000113578	5	141961743	142112617	456	66	414697	-0.28645	0.61273	FGF1
ENSG00000116032	19	965418	1019731	364	37	413575	-0.28668	0.61282	GRIN3B
ENSG00000034693	6	143736944	143821147	205	12	415714	-0.28683	0.61288	PEX3
ENSG00000140090	14	92753925	92972596	906	64	413780	-0.28701	0.61295	SLC24A4
ENSG00000025293	20	34324896	34548303	630	15	416528	-0.28765	0.61319	PHF20
ENSG00000188687	2	74433369	74605541	284	28	414856	-0.2879	0.61329	SLC4A5
ENSG00000268509	3	5219227	5264982	100	18	414543	-0.28791	0.61329	AC026202.1
ENSG00000198431	12	104574557	104754061	597	30	415446	-0.28807	0.61335	TXNRD1
ENSG00000118939	13	76088619	76190085	342	20	415564	-0.28811	0.61337	UCHL3
ENSG00000183434	X	132340697	132387376	61	5	414026	-0.2887	0.61359	TFDP3
ENSG00000117155	1	85099390	85191486	246	22	415737	-0.28884	0.61365	SSX2IP
ENSG00000157315	16	69367151	69420712	85	14	416235	-0.28904	0.61372	TMED6
ENSG00000147813	8	144646955	144695819	216	25	415464	-0.28907	0.61374	NAPRT1
ENSG00000184731	2	28814	81870	121	11	415534	-0.28957	0.61393	FAM110C
ENSG00000104529	8	144651867	144716711	217	25	415008	-0.28961	0.61394	EEF1D
ENSG00000099260	1	100076499	100170097	272	33	414713	-0.28962	0.61395	PALMD
ENSG00000122304	16	11359496	11405337	228	23	414653	-0.28995	0.61407	PRM2
ENSG00000135211	7	77413045	77462897	132	19	416384	-0.29028	0.6142	TMEM60
ENSG00000146378	6	132928161	132980414	304	27	415583	-0.2903	0.61421	TAAR2
ENSG00000108960	17	53459974	53534353	170	26	412780	-0.29044	0.61426	MMD
ENSG00000103647	15	68836308	69030145	618	55	414031	-0.29057	0.61431	CORO2B
ENSG00000107077	9	6685863	7185648	2416	110	414166	-0.29062	0.61433	KDM4C
ENSG00000055163	5	156658089	156832606	583	34	415796	-0.29068	0.61435	CYFIP2
ENSG00000137080	9	21155636	21201659	211	10	415427	-0.29086	0.61442	IFNA21
ENSG00000166866	12	57412301	57479982	134	11	416194	-0.29093	0.61445	MYO1A
ENSG00000185090	1	38224474	38276809	136	18	414716	-0.29161	0.61471	MANEAL
ENSG00000168374	3	57547090	57618947	208	20	416401	-0.29228	0.61496	ARF4
ENSG00000139445	12	109705784	109782025	171	27	413530	-0.29259	0.61508	FOXN4
ENSG00000142408	19	54431294	54503469	179	30	413385	-0.29273	0.61513	CACNG8
ENSG00000185551	15	96834167	96893492	93	15	411789	-0.29301	0.61524	NR2F2
ENSG00000213079	6	155019459	155165192	346	20	415365	-0.29309	0.61528	SCAF8
ENSG00000180433	1	158689510	158735681	202	17	415927	-0.29314	0.61529	OR6K6
ENSG00000169714	3	128878327	128937765	83	11	415789	-0.29344	0.61541	CNBP
ENSG00000205670	21	35712779	35790164	261	24	413829	-0.29371	0.61551	SMIM11
ENSG00000147162	X	70717933	70805747	48	13	412456	-0.2937	0.61551	OGT
ENSG00000090863	16	74475856	74676012	700	27	415903	-0.29378	0.61554	GLG1
ENSG00000134574	11	47201493	47270767	158	19	415355	-0.2939	0.61558	DDB2
ENSG00000088305	20	31315191	31407162	304	15	414771	-0.2948	0.61593	DNMT3B
ENSG00000161513	17	72848619	72904156	152	16	414553	-0.29504	0.61602	FDXR
ENSG00000169908	3	149076809	149130652	179	29	413531	-0.2953	0.61612	TM4SF1
ENSG00000006695	17	13937813	14121994	585	43	414623	-0.29589	0.61634	COX10
ENSG00000177239	9	139946379	140013635	175	23	412065	-0.29594	0.61636	MAN1B1
ENSG00000164694	6	159555429	159703141	679	23	415189	-0.29598	0.61638	FNDC1
ENSG00000111262	12	4984071	5050527	192	34	412865	-0.29646	0.61656	KCNA1
ENSG00000171320	8	27594466	27680157	370	14	415664	-0.29648	0.61657	ESCO2
ENSG00000113262	5	178395328	178458207	301	28	413574	-0.29659	0.61661	GRM6
ENSG00000151849	13	25447171	25532018	441	28	415626	-0.29662	0.61662	CENPJ
ENSG00000137992	1	100642475	100750390	254	10	415762	-0.29667	0.61664	DBT
ENSG00000107404	1	1260656	1319730	258	14	415308	-0.29689	0.61672	DVL1
ENSG00000188373	10	85898494	85955050	155	33	413829	-0.29705	0.61679	C10orf99
ENSG00000166862	22	36949968	37134603	570	67	414132	-0.2977	0.61704	CACNG2
ENSG00000127377	7	151115921	151172899	162	29	412709	-0.29776	0.61706	CRYGN
ENSG00000169247	5	148293202	148477726	578	39	413735	-0.29835	0.61728	SH3TC2
ENSG00000185215	14	103554779	103613776	165	24	412768	-0.29836	0.61728	TNFAIP2
ENSG00000257726	12	115765817	115812550	129	18	414556	-0.29844	0.61732	RP11-116D17.1
ENSG00000123119	8	91768778	91981636	469	20	414484	-0.29855	0.61736	NECAB1
ENSG00000112473	6	33133222	33182216	26	8	415895	-0.29879	0.61745	SLC39A7
ENSG00000150093	10	33179247	33329720	496	40	415564	-0.29886	0.61748	ITGB1
ENSG00000149150	11	57242007	57318259	133	19	414387	-0.29892	0.6175	SLC43A1
ENSG00000181817	1	36846839	36898493	239	16	415719	-0.29899	0.61753	LSM10
ENSG00000064115	12	27116128	27202367	288	31	414572	-0.29909	0.61757	TM7SF3
ENSG00000204979	11	60247886	60320194	325	16	415807	-0.29958	0.61775	MS4A13
ENSG00000118004	2	3607426	3702048	394	44	413412	-0.29959	0.61776	COLEC11
ENSG00000128595	7	128344346	128421861	270	33	415169	-0.29972	0.61781	CALU
ENSG00000166681	X	102596268	102643005	46	10	413569	-0.2999	0.61787	NGFRAP1
ENSG00000100092	22	37995661	38072939	238	25	415430	-0.29992	0.61788	SH3BP1
ENSG00000156504	X	133893596	133966262	27	8	412011	-0.30003	0.61792	FAM122B
ENSG00000041988	1	6649926	6705646	125	16	415715	-0.30012	0.61796	THAP3
ENSG00000145428	4	154621277	154716387	305	14	415212	-0.30016	0.61797	RNF175
ENSG00000137573	8	70343859	70583150	687	95	414277	-0.3002	0.61799	SULF1
ENSG00000212722	17	39226584	39272740	371	9	415497	-0.30033	0.61804	KRTAP4-9
ENSG00000173250	5	145882666	145930753	187	23	413738	-0.30045	0.61808	GPR151
ENSG00000181464	17	15458797	15504590	130	21	410133	-0.30095	0.61827	CDRT1
ENSG00000198920	17	6471468	6579247	403	22	415694	-0.30121	0.61837	KIAA0753
ENSG00000148841	10	106061894	106133162	146	19	415310	-0.30127	0.6184	ITPRIP
ENSG00000168386	3	99538985	99868357	469	24	415892	-0.3013	0.61841	FILIP1L
ENSG00000042429	11	93482393	93557861	177	10	415726	-0.30182	0.61861	MED17
ENSG00000108602	17	19631297	19687256	114	18	413580	-0.30192	0.61864	ALDH3A1
ENSG00000180210	11	46705730	46771056	130	16	415810	-0.30206	0.6187	F2
ENSG00000152413	5	78658459	78845040	446	33	413819	-0.30208	0.61871	HOMER1
ENSG00000099797	19	14592897	14686792	298	30	412452	-0.30255	0.61888	TECR
ENSG00000163638	3	64491333	64708676	624	62	413330	-0.30282	0.61899	ADAMTS9
ENSG00000172270	19	536297	593493	383	52	412495	-0.30312	0.6191	BSG
ENSG00000243317	7	135312244	135388166	303	23	415752	-0.30317	0.61912	C7orf73
ENSG00000235109	6	28282470	28359048	262	19	417151	-0.30333	0.61918	ZSCAN31
ENSG00000005022	X	118567363	118615282	117	15	415474	-0.30336	0.61919	SLC25A5
ENSG00000204195	X	69419505	69470477	100	15	411252	-0.3034	0.61921	AWAT1
ENSG00000204713	6	28860779	28926766	264	18	416896	-0.30367	0.61931	TRIM27
ENSG00000067840	X	153057621	153131020	89	11	412528	-0.30368	0.61932	PDZD4
ENSG00000184220	3	99501678	99907447	570	22	415758	-0.30379	0.61936	CMSS1
ENSG00000070729	16	57907503	58040020	464	71	413074	-0.30392	0.61941	CNGB1
ENSG00000077713	X	118498023	118598441	257	23	414470	-0.30405	0.61946	SLC25A43
ENSG00000083844	19	57667868	57734724	204	26	413683	-0.30418	0.6195	ZNF264
ENSG00000146574	7	6823765	6901401	103	14	407367	-0.30439	0.61959	CCZ1B
ENSG00000131845	19	57827675	57881266	237	31	414999	-0.30442	0.61959	ZNF304
ENSG00000157796	4	39149024	39297430	332	10	414125	-0.30474	0.61972	WDR19
ENSG00000092200	14	21721098	21829460	289	27	414136	-0.30476	0.61973	RPGRIP1
ENSG00000091009	5	145548113	145728814	432	18	415302	-0.3049	0.61978	RBM27
ENSG00000180016	17	3290398	3336704	140	15	412894	-0.30524	0.61991	OR1E1
ENSG00000126464	19	50059900	50139696	227	18	415239	-0.30525	0.61991	PRR12
ENSG00000162337	11	68045077	68226743	462	39	414377	-0.30564	0.62006	LRP5
ENSG00000092330	14	24698849	24746880	91	22	414876	-0.30573	0.6201	TINF2
ENSG00000183035	X	83081154	83151705	78	21	413511	-0.30579	0.62012	CYLC1
ENSG00000157110	8	30206944	30439778	517	33	413557	-0.30643	0.62036	RBPMS
ENSG00000132554	8	100963164	101178496	417	33	414192	-0.3071	0.62062	RGS22
ENSG00000183036	21	41204243	41311322	522	60	414285	-0.30715	0.62063	PCP4
ENSG00000185361	19	4604530	4665580	256	31	412775	-0.30738	0.62072	TNFAIP8L1
ENSG00000144713	3	12865984	12918087	179	14	414701	-0.30839	0.62111	RPL32
ENSG00000244025	21	31853782	31899275	111	6	415641	-0.30849	0.62114	KRTAP19-3
ENSG00000070193	5	44293646	44424808	291	21	415845	-0.30913	0.62139	FGF10
ENSG00000184863	7	155402145	155584179	549	15	415283	-0.30923	0.62143	RBM33
ENSG00000079950	6	132757006	132869337	349	37	414111	-0.30931	0.62146	STX7
ENSG00000148680	10	92490578	92652671	448	22	415894	-0.30947	0.62152	HTR7
ENSG00000162775	1	110846128	110899299	177	19	414854	-0.30951	0.62153	RBM15
ENSG00000134365	1	196784371	196898102	81	14	411473	-0.30966	0.62159	CFHR4
ENSG00000104059	15	29402457	29897927	1634	108	413665	-0.30997	0.62171	FAM189A1
ENSG00000188677	22	44360091	44578829	817	112	413068	-0.31028	0.62183	PARVB
ENSG00000105968	7	44856390	44922682	178	17	415741	-0.31075	0.62201	H2AFV
ENSG00000159648	16	57975339	58032020	164	24	413451	-0.31127	0.6222	TEPP
ENSG00000196839	20	43238163	43315874	208	39	413565	-0.31129	0.62221	ADA
ENSG00000122644	7	12691481	12740559	260	28	412357	-0.31144	0.62227	ARL4A
ENSG00000116273	1	6638745	6694093	108	15	415564	-0.31154	0.6223	PHF13
ENSG00000113327	5	161459546	161592542	281	40	414337	-0.31156	0.62231	GABRG2
ENSG00000134531	12	13314650	13379708	169	30	414061	-0.31156	0.62231	EMP1
ENSG00000136237	7	22147856	22431763	960	65	413761	-0.31208	0.62251	RAPGEF5
ENSG00000215012	22	19823661	19877419	181	14	414100	-0.31214	0.62253	C22orf29
ENSG00000212657	17	39453952	39500505	142	11	416402	-0.31255	0.62269	KRTAP16-1
ENSG00000169398	8	141657999	142047315	734	17	414144	-0.31312	0.62291	PTK2
ENSG00000048649	11	77361041	77567063	468	17	415905	-0.31315	0.62292	RSF1
ENSG00000168646	17	63514681	63592765	188	39	412876	-0.31401	0.62324	AXIN2
ENSG00000213240	1	145174119	145301972	1	1	408610	-0.31402	0.62325	NOTCH2NL
ENSG00000144063	2	110831447	110909143	113	13	415812	-0.31426	0.62334	MALL
ENSG00000256087	19	52524632	52633991	410	20	416123	-0.3143	0.62335	ZNF432
ENSG00000269113	1	48216200	48497567	723	38	414407	-0.31431	0.62336	TRABD2B
ENSG00000226757	4	122650740	122697962	243	22	414653	-0.31456	0.62345	AC079341.1
ENSG00000188171	19	20792867	20879402	436	25	414527	-0.31457	0.62346	ZNF626
ENSG00000101115	20	50390581	50454059	340	31	415671	-0.31461	0.62347	SALL4
ENSG00000183309	8	144683183	144745900	164	27	414086	-0.31474	0.62352	ZNF623
ENSG00000139438	12	110117033	110218312	305	30	414193	-0.31479	0.62354	FAM222A
ENSG00000204889	17	39123968	39178387	383	18	416612	-0.31551	0.62381	KRT40
ENSG00000179104	12	83045659	83538649	1421	93	414322	-0.31559	0.62384	TMTC2
ENSG00000198707	12	88432793	88570993	231	16	416177	-0.31594	0.62398	CEP290
ENSG00000100348	22	36853083	36913077	250	26	413684	-0.31595	0.62398	TXN2
ENSG00000184923	10	88950205	89006665	75	17	409258	-0.31682	0.62431	NUTM2A
ENSG00000197385	3	31988263	32043120	190	16	414820	-0.31811	0.6248	ZNF860
ENSG00000111199	12	110210890	110306212	285	33	414219	-0.31817	0.62482	TRPV4
ENSG00000186105	5	61839562	61887275	94	14	415787	-0.31831	0.62488	LRRC70
ENSG00000176142	3	119138347	119222677	263	19	416489	-0.31875	0.62504	TMEM39A
ENSG00000099994	22	24542227	24595078	112	16	416392	-0.3188	0.62506	SUSD2
ENSG00000114209	3	167391086	167487727	160	10	414202	-0.31918	0.6252	PDCD10
ENSG00000137726	11	117697693	117783201	262	38	413374	-0.31919	0.62521	FXYD6
ENSG00000110958	12	57047127	57117159	168	19	415660	-0.31934	0.62527	PTGES3
ENSG00000115762	2	131827420	132121282	412	14	413300	-0.31951	0.62533	PLEKHB2
ENSG00000165138	9	101483611	101594247	226	21	415898	-0.31973	0.62541	ANKS6
ENSG00000117289	1	145403469	145452635	61	10	414540	-0.32044	0.62568	TXNIP
ENSG00000165434	11	74031363	74144518	370	22	415498	-0.32121	0.62598	PGM2L1
ENSG00000114805	3	155083369	155497856	1228	37	415212	-0.32145	0.62607	PLCH1
ENSG00000168515	11	61922688	61971011	196	15	415068	-0.32147	0.62607	SCGB1D1
ENSG00000186103	3	121254551	121315481	158	22	412887	-0.32153	0.6261	ARGFX
ENSG00000002745	7	120930421	120991158	145	22	414853	-0.32185	0.62622	WNT16
ENSG00000090534	3	184079723	184130932	159	35	413133	-0.32196	0.62626	THPO
ENSG00000111206	12	2956847	3021206	220	10	414340	-0.3221	0.62631	FOXM1
ENSG00000179886	8	144645074	144692485	208	24	415532	-0.32217	0.62634	TIGD5
ENSG00000100079	22	37956255	38013623	212	25	414544	-0.32221	0.62635	LGALS2
ENSG00000175352	11	8992123	9060596	193	21	415368	-0.3223	0.62639	NRIP3
ENSG00000242612	16	416826	472487	234	29	413233	-0.3223	0.62639	DECR2
ENSG00000106013	7	117819727	117892785	271	10	416645	-0.32279	0.62657	ANKRD7
ENSG00000164363	5	1190470	1256304	254	40	412325	-0.32293	0.62663	SLC6A18
ENSG00000169213	1	52363628	52491436	298	20	415314	-0.32342	0.62681	RAB3B
ENSG00000149311	11	108058211	108249829	300	10	415542	-0.3235	0.62684	ATM
ENSG00000141556	17	80674940	80910724	936	30	415689	-0.32352	0.62685	TBCD
ENSG00000112972	5	43279497	43348614	199	7	416408	-0.32377	0.62694	HMGCS1
ENSG00000154265	17	67230452	67358385	317	26	414572	-0.32383	0.62697	ABCA5
ENSG00000181733	19	8806316	8852371	94	18	413638	-0.32401	0.62703	OR2Z1
ENSG00000082684	3	122618041	122782452	514	50	413545	-0.32458	0.62725	SEMA5B
ENSG00000181036	1	159735301	159796041	191	25	415042	-0.32464	0.62728	FCRL6
ENSG00000182508	X	111863876	111958375	147	13	413961	-0.32518	0.62748	LHFPL1
ENSG00000175416	5	175809456	175878570	168	29	413306	-0.32547	0.62759	CLTB
ENSG00000150787	11	112062088	112150678	281	18	416086	-0.32644	0.62795	PTS
ENSG00000205409	11	5852158	5898182	323	10	416026	-0.32647	0.62796	OR52E6
ENSG00000165943	14	93638541	93686273	147	28	414385	-0.32647	0.62796	MOAP1
ENSG00000129158	11	17799595	18069709	513	36	414357	-0.32676	0.62808	SERGEF
ENSG00000182621	20	8077824	8959003	2994	192	414309	-0.3268	0.62809	PLCB1
ENSG00000141425	18	33554350	33682539	322	23	415435	-0.32709	0.6282	RPRD1A
ENSG00000105810	7	92224235	92500908	347	35	414969	-0.32713	0.62821	CDK6
ENSG00000156076	12	65434406	65550346	212	20	415386	-0.32723	0.62825	WIF1
ENSG00000181418	12	49378932	49428092	60	11	414534	-0.32751	0.62836	DDN
ENSG00000102531	13	49515048	49793915	400	22	415149	-0.3276	0.62839	FNDC3A
ENSG00000053747	18	21234407	21545030	568	20	415043	-0.32779	0.62846	LAMA3
ENSG00000172007	4	140339386	140407763	180	13	415950	-0.32803	0.62856	RAB33B
ENSG00000240654	13	24846304	24906673	233	37	413173	-0.32819	0.62862	C1QTNF9
ENSG00000176986	10	75469120	75541919	118	11	415569	-0.32856	0.62875	SEC24C
ENSG00000144120	2	120401743	120454083	167	10	415682	-0.32866	0.62879	TMEM177
ENSG00000149932	16	29917206	29994373	113	10	415181	-0.32886	0.62887	TMEM219
ENSG00000255221	11	104953196	105007158	192	13	415933	-0.32892	0.62889	CARD17
ENSG00000152910	16	76276176	76603135	1444	59	413468	-0.32898	0.62892	CNTNAP4
ENSG00000181523	17	78170515	78229722	251	30	413672	-0.32917	0.62898	SGSH
ENSG00000198722	9	35126999	35415335	520	24	415359	-0.32923	0.62901	UNC13B
ENSG00000120688	13	41600410	41668137	101	19	414932	-0.32986	0.62925	WBP4
ENSG00000106078	7	51073909	51419515	779	44	414673	-0.32999	0.6293	COBL
ENSG00000263417	18	68287755	68352980	224	24	415202	-0.33022	0.62938	GTSCR1
ENSG00000100652	14	70232134	70299006	175	13	413908	-0.33061	0.62953	SLC10A1
ENSG00000152705	5	134268596	134357392	134	18	414262	-0.3308	0.6296	CATSPER3
ENSG00000155975	8	17069080	17169936	330	28	414455	-0.33092	0.62965	VPS37A
ENSG00000172938	11	68737490	68783455	130	17	414881	-0.33105	0.62969	MRGPRD
ENSG00000122565	7	26205782	26262976	169	15	416327	-0.33107	0.6297	CBX3
ENSG00000186907	11	57193022	57255007	103	17	413040	-0.33151	0.62987	RTN4RL2
ENSG00000108515	17	4816387	4870426	143	23	414915	-0.33187	0.63001	ENO3
ENSG00000157240	7	90858783	90908123	131	18	413623	-0.33231	0.63017	FZD1
ENSG00000142556	19	52506018	52568493	211	17	416198	-0.33235	0.63019	ZNF614
ENSG00000100575	14	58865212	58929332	59	13	414797	-0.33237	0.6302	TIMM9
ENSG00000143933	2	47377221	47438740	200	28	414962	-0.33241	0.63021	CALM2
ENSG00000136839	9	107369529	107415485	209	13	415849	-0.33253	0.63026	OR13C9
ENSG00000152213	13	50167435	50218008	230	24	415502	-0.33257	0.63027	ARL11
ENSG00000185247	X	148734894	148808926	65	10	411387	-0.33256	0.63027	MAGEA11
ENSG00000148688	10	92596473	92678312	189	21	416148	-0.33277	0.63035	RPP30
ENSG00000119669	14	77480888	77530034	159	25	413416	-0.33279	0.63035	IRF2BPL
ENSG00000146122	6	39725142	39882648	504	45	414461	-0.3336	0.63066	DAAM2
ENSG00000159256	21	37657487	37768446	410	30	415030	-0.33371	0.6307	MORC3
ENSG00000188785	19	57866218	57922786	145	22	415765	-0.33375	0.63072	ZNF548
ENSG00000180974	11	5870501	5916527	293	10	415731	-0.33384	0.63075	OR52E4
ENSG00000168703	20	43742066	43788106	140	12	415923	-0.33418	0.63088	WFDC12
ENSG00000104522	8	144684788	144735218	134	24	413934	-0.33432	0.63093	TSTA3
ENSG00000168807	16	69186032	69352955	374	24	415875	-0.33497	0.63118	SNTB2
ENSG00000165078	8	68324360	68693620	998	75	414085	-0.33533	0.63131	CPA6
ENSG00000167601	19	41690108	41777671	246	41	413070	-0.33547	0.63137	AXL
ENSG00000168016	3	36858311	37021548	365	26	415230	-0.33554	0.63139	TRANK1
ENSG00000116761	1	70841901	70915534	205	29	414601	-0.33562	0.63142	CTH
ENSG00000162006	16	809428	868370	289	29	414021	-0.33562	0.63142	MSLNL
ENSG00000145730	5	102054685	102376809	964	26	416030	-0.33573	0.63146	PAM
ENSG00000136110	13	53267399	53348947	247	27	415509	-0.33583	0.6315	LECT1
ENSG00000197608	19	52557719	52634018	309	16	416065	-0.33632	0.63168	ZNF841
ENSG00000162298	11	64879252	64937004	100	19	414957	-0.33669	0.63183	SYVN1
ENSG00000140105	14	100790125	100878142	247	16	414949	-0.33738	0.63209	WARS
ENSG00000101280	20	843296	931977	417	70	412808	-0.33761	0.63217	ANGPT4
ENSG00000138386	2	191476472	191567492	200	24	415118	-0.33795	0.6323	NAB1
ENSG00000148362	9	139851870	139898436	156	15	413430	-0.33828	0.63242	C9orf142
ENSG00000120318	5	141022968	141096788	283	50	413599	-0.33832	0.63244	ARAP3
ENSG00000164199	5	89790161	90470038	1772	67	415203	-0.33844	0.63248	GPR98
ENSG00000268898	2	40453147	40500117	238	26	413684	-0.33854	0.63252	AC007377.1
ENSG00000206536	3	98074510	98120475	156	15	415400	-0.33867	0.63257	OR5K3
ENSG00000188859	1	166016674	166171206	406	25	415535	-0.33896	0.63268	FAM78B
ENSG00000179532	11	6483490	6624988	360	37	415032	-0.33906	0.63272	DNHD1
ENSG00000106682	7	73553575	73621431	118	13	413480	-0.33913	0.63274	EIF4H
ENSG00000139618	13	32854611	32983805	315	28	415498	-0.33945	0.63287	BRCA2
ENSG00000119523	9	101968708	102019238	136	7	414892	-0.33964	0.63294	ALG2
ENSG00000153790	7	25164316	25254975	372	28	415933	-0.33992	0.63304	C7orf31
ENSG00000197938	3	97966732	98012676	329	13	415348	-0.33997	0.63306	OR5H2
ENSG00000256660	12	10128226	10181218	237	26	414965	-0.34014	0.63313	CLEC12B
ENSG00000149923	16	30052299	30106698	48	8	415344	-0.34019	0.63314	PPP4C
ENSG00000228157	17	18961287	19010150	10	4	405653	-0.34031	0.63319	AC007952.5
ENSG00000152778	10	91139343	91190758	163	21	415208	-0.34039	0.63322	IFIT5
ENSG00000166860	12	57382618	57435230	96	9	416775	-0.34071	0.63334	ZBTB39
ENSG00000067248	5	54542073	54638550	203	16	415472	-0.34091	0.63342	DHX29
ENSG00000026297	6	167332992	167405679	326	26	415693	-0.34102	0.63346	RNASET2
ENSG00000026103	10	90715414	90785542	266	23	414662	-0.34115	0.6335	FAS
ENSG00000212658	17	39448078	39494103	158	11	416624	-0.3412	0.63352	KRTAP29-1
ENSG00000105357	19	50656443	50823802	708	68	414295	-0.34124	0.63354	MYH14
ENSG00000136824	9	106821541	106913698	295	17	414568	-0.34134	0.63357	SMC2
ENSG00000186297	15	27076510	27204354	350	43	412415	-0.34161	0.63368	GABRA5
ENSG00000241241	17	39247754	39293461	336	10	416373	-0.34168	0.6337	KRTAP4-16P
ENSG00000167508	16	88708343	88764569	194	30	412424	-0.3417	0.63371	MVD
ENSG00000163235	2	70664412	70816325	531	42	413272	-0.34232	0.63394	TGFA
ENSG00000268798	19	1405838	1451937	82	13	412218	-0.34232	0.63395	AC027307.3
ENSG00000156171	1	111649955	111717838	143	17	415268	-0.34243	0.63399	DRAM2
ENSG00000049167	5	60159658	60275900	302	18	416438	-0.34245	0.63399	ERCC8
ENSG00000165912	11	47189076	47242994	93	13	414887	-0.3427	0.63409	PACSIN3
ENSG00000023516	13	42811289	42907396	229	23	414299	-0.34271	0.63409	AKAP11
ENSG00000197364	1	153399534	153447425	111	13	415597	-0.34285	0.63414	S100A7L2
ENSG00000087589	20	54952168	55044396	270	35	414259	-0.34344	0.63437	CASS4
ENSG00000158292	1	6297406	6356035	135	22	413577	-0.34347	0.63438	GPR153
ENSG00000155428	7	72420016	72474997	5	3	403881	-0.34359	0.63442	TRIM74
ENSG00000131127	4	296603	388653	322	23	416043	-0.34388	0.63453	ZNF141
ENSG00000146540	7	1026622	1212896	1070	32	415436	-0.34394	0.63455	C7orf50
ENSG00000196313	7	72314936	72431979	70	21	411477	-0.34395	0.63456	POM121
ENSG00000124226	20	48517948	48580429	244	18	415567	-0.34421	0.63466	RNF114
ENSG00000178257	16	11357144	11402452	214	23	414481	-0.34441	0.63473	PRM3
ENSG00000172534	X	153203004	153272258	71	4	413237	-0.34455	0.63478	HCFC1
ENSG00000187210	9	78999752	79132332	533	31	414387	-0.34483	0.63489	GCNT1
ENSG00000261603	3	46751073	46812919	208	12	416016	-0.34487	0.6349	PRSS46
ENSG00000119650	14	76333479	76560928	555	34	415348	-0.34499	0.63495	IFT43
ENSG00000155495	X	140956680	141007174	116	25	412479	-0.34508	0.63498	MAGEC1
ENSG00000182040	17	72902176	72954351	108	28	413656	-0.34515	0.63501	USH1G
ENSG00000112280	6	70914764	71047786	650	51	415146	-0.34533	0.63508	COL9A1
ENSG00000163362	1	200825176	200894863	240	41	414194	-0.34578	0.63525	C1orf106
ENSG00000213782	12	12931250	12992915	213	27	412923	-0.34626	0.63543	DDX47
ENSG00000187658	5	157063561	157117151	181	23	413293	-0.34632	0.63545	C5orf52
ENSG00000166169	10	103328639	103383027	92	10	415294	-0.34648	0.63551	POLL
ENSG00000124785	6	5988232	6042200	307	26	413670	-0.34664	0.63557	NRN1
ENSG00000114541	3	69209141	69626734	1478	99	413459	-0.34709	0.63574	FRMD4B
ENSG00000213214	7	143873176	144026230	15	7	409326	-0.34722	0.63579	ARHGEF35
ENSG00000260371	16	69358994	69425209	118	16	416103	-0.34725	0.6358	RP11-343C2.9
ENSG00000204880	17	39243233	39289393	373	10	416130	-0.34743	0.63587	KRTAP4-8
ENSG00000124209	20	56849752	56952563	355	25	416181	-0.34767	0.63596	RAB22A
ENSG00000130348	6	107042453	107126292	342	25	415716	-0.34851	0.63627	QRSL1
ENSG00000249016	5	54242063	54288674	178	24	413938	-0.34854	0.63628	RP11-45H22.3
ENSG00000205045	17	33781268	33899880	400	55	415376	-0.34885	0.6364	SLFN12L
ENSG00000009780	1	28017490	28099633	175	9	416334	-0.34895	0.63644	FAM76A
ENSG00000008513	8	134457091	134619183	683	103	413952	-0.34895	0.63644	ST3GAL1
ENSG00000164877	7	1458101	1534138	247	24	414097	-0.34899	0.63645	MICALL2
ENSG00000073792	3	185351527	185577844	437	43	414413	-0.34925	0.63655	IGF2BP2
ENSG00000008282	7	105720949	105788022	256	22	414016	-0.3495	0.63664	SYPL1
ENSG00000186442	12	53173469	53224901	190	35	414119	-0.34962	0.63669	KRT3
ENSG00000185246	14	45518302	45595485	126	9	416139	-0.34967	0.63671	PRPF39
ENSG00000164116	4	156552863	156663501	396	45	414746	-0.35	0.63683	GUCY1A3
ENSG00000145945	6	3814620	3861551	162	27	412879	-0.35009	0.63686	FAM50B
ENSG00000039600	5	157042687	157133488	329	25	412297	-0.35038	0.63697	SOX30
ENSG00000100722	14	88994253	89089853	180	25	415560	-0.35056	0.63704	ZC3H14
ENSG00000206559	3	28355637	28589613	372	18	415046	-0.35076	0.63712	ZCWPW2
ENSG00000152256	2	173385101	173499823	483	26	415989	-0.35093	0.63718	PDK1
ENSG00000119408	9	126984885	127125586	404	28	414422	-0.35102	0.63721	NEK6
ENSG00000072121	14	68184091	68318307	366	28	414220	-0.35103	0.63722	ZFYVE26
ENSG00000162949	2	30935637	31078408	500	60	413276	-0.35158	0.63742	CAPN13
ENSG00000171100	X	149702069	149851795	245	27	413384	-0.35165	0.63745	MTM1
ENSG00000173285	1	158400272	158446344	196	13	415824	-0.35185	0.63752	OR10K1
ENSG00000100526	14	54828567	54896936	187	20	413976	-0.35262	0.63781	CDKN3
ENSG00000147676	8	120142273	120267913	441	36	415207	-0.35278	0.63787	MAL2
ENSG00000173141	13	21715784	21763223	163	20	414501	-0.35278	0.63787	MRP63
ENSG00000080503	9	1980342	2203624	847	109	412982	-0.3528	0.63788	SMARCA2
ENSG00000154370	1	228571374	228629541	120	13	415501	-0.35311	0.638	TRIM11
ENSG00000145451	4	175548065	175785465	1029	57	413793	-0.35311	0.638	GLRA3
ENSG00000146147	6	53759780	54141078	862	50	415017	-0.3533	0.63807	MLIP
ENSG00000196182	1	36795225	36886497	238	21	414795	-0.35358	0.63817	STK40
ENSG00000152944	12	27140479	27229276	325	28	415462	-0.35377	0.63825	MED21
ENSG00000164305	4	185538850	185605663	243	16	413972	-0.3538	0.63826	CASP3
ENSG00000110075	11	68193186	68392802	522	20	415484	-0.35386	0.63828	PPP6R3
ENSG00000183631	X	125918747	125965769	121	20	412656	-0.35387	0.63828	CXorf64
ENSG00000155876	9	19014372	19061019	227	23	415192	-0.35398	0.63832	RRAGA
ENSG00000100591	14	77889213	77945817	165	16	414411	-0.35403	0.63834	AHSA1
ENSG00000106278	7	121478143	121712090	632	37	414816	-0.35409	0.63837	PTPRZ1
ENSG00000197713	2	210832289	210896300	98	16	414779	-0.35416	0.63839	RPE
ENSG00000056277	X	129326685	129437873	160	9	414638	-0.35493	0.63868	ZNF280C
ENSG00000158526	X	54431834	54481920	61	11	413837	-0.35551	0.6389	TSR2
ENSG00000269831	1	728532	774137	37	2	412360	-0.35553	0.63891	AL669831.1
ENSG00000006453	7	97910963	98065380	386	16	415354	-0.35581	0.63901	BAIAP2L1
ENSG00000154133	11	124743587	124803396	198	34	414269	-0.35604	0.63909	ROBO4
ENSG00000115339	2	166594101	166686192	163	22	414192	-0.35605	0.6391	GALNT3
ENSG00000267952	19	7536938	7594508	188	31	413337	-0.3561	0.63912	CTD-2207O23.12
ENSG00000260851	16	66493715	66586215	170	12	415612	-0.35652	0.63927	RP11-403P17.5
ENSG00000188280	22	20657438	20726938	17	6	406697	-0.35702	0.63946	FAM230A
ENSG00000162892	1	207035788	207087484	95	10	414980	-0.35713	0.6395	IL24
ENSG00000241322	17	15458798	15557826	264	23	411351	-0.35716	0.63951	CDRT1
ENSG00000183856	1	156485197	156577396	279	17	415363	-0.35747	0.63963	IQGAP3
ENSG00000134160	15	31283264	31488476	719	86	413734	-0.35752	0.63965	TRPM1
ENSG00000169139	8	48885960	48987268	70	13	414503	-0.35754	0.63966	UBE2V2
ENSG00000182613	5	180546943	180592890	216	27	413297	-0.35799	0.63982	OR2V2
ENSG00000164430	6	74113238	74196999	207	30	414852	-0.35813	0.63988	MB21D1
ENSG00000110852	12	9995583	10057735	231	31	414768	-0.35826	0.63993	CLEC2B
ENSG00000151005	4	164382257	164430047	107	18	414491	-0.35861	0.64006	TKTL2
ENSG00000117758	1	28064694	28160963	133	7	415692	-0.35865	0.64007	STX12
ENSG00000203942	10	99314450	99360690	109	17	414424	-0.3589	0.64017	C10orf62
ENSG00000170379	7	143283043	143437502	37	10	412047	-0.35896	0.64019	FAM115C
ENSG00000269000	2	107089728	107138848	203	24	414484	-0.35935	0.64033	AC108868.1
ENSG00000175564	11	73701326	73755480	106	17	415562	-0.35936	0.64034	UCP3
ENSG00000212721	17	39263433	39309606	233	10	416295	-0.35954	0.64041	KRTAP4-11
ENSG00000167676	19	4492204	4552716	188	35	412168	-0.35959	0.64042	PLIN4
ENSG00000171129	X	148664172	148711974	22	3	414286	-0.36	0.64058	HSFX2
ENSG00000101336	20	30604991	30699659	161	25	414957	-0.36011	0.64062	HCK
ENSG00000149922	16	30087114	30138208	60	14	414573	-0.36057	0.64079	TBX6
ENSG00000175283	9	131697809	131744898	49	5	415118	-0.36088	0.64091	DOLK
ENSG00000141579	17	80777311	80833454	220	21	415598	-0.36104	0.64096	ZNF750
ENSG00000162999	2	183908287	183974733	232	31	414212	-0.36106	0.64097	DUSP19
ENSG00000197665	17	19049040	19097424	7	3	407652	-0.36108	0.64098	AC007952.6
ENSG00000179583	16	10936055	11036079	287	40	412914	-0.36115	0.64101	CIITA
ENSG00000153339	18	29399136	29568099	527	31	413574	-0.36123	0.64104	TRAPPC8
ENSG00000118242	2	216799213	216933819	477	71	414563	-0.36126	0.64105	MREG
ENSG00000150045	12	9945077	10007606	189	27	414887	-0.36145	0.64112	KLRF1
ENSG00000121440	3	73421584	73709091	791	71	413810	-0.36173	0.64122	PDZRN3
ENSG00000205148	15	96821280	96866660	100	13	411660	-0.36194	0.6413	AC016251.1
ENSG00000139330	12	91434268	91486760	271	20	416355	-0.36277	0.64161	KERA
ENSG00000132635	20	2805960	2856836	122	11	413096	-0.36303	0.64171	PCED1A
ENSG00000158164	X	101758604	101806712	51	10	413772	-0.3631	0.64173	TMSB15A
ENSG00000171885	18	24422002	24480782	174	37	412395	-0.36323	0.64178	AQP4
ENSG00000213516	1	89435139	89493643	134	20	413832	-0.36328	0.6418	RBMXL1
ENSG00000167646	19	55660031	55713090	248	27	414715	-0.36327	0.6418	DNAAF3
ENSG00000176937	11	4814663	4860847	259	15	415789	-0.36335	0.64183	OR52R1
ENSG00000151725	4	185605772	185690287	440	18	415959	-0.36355	0.6419	CENPU
ENSG00000090674	19	7552512	7608895	139	24	412889	-0.36388	0.64203	MCOLN1
ENSG00000197408	19	41462204	41534303	270	19	414090	-0.36392	0.64204	CYP2B6
ENSG00000086730	7	73578982	73654161	95	19	412580	-0.36399	0.64207	LAT2
ENSG00000179632	8	145124402	145172514	86	4	416180	-0.36419	0.64214	MAF1
ENSG00000125255	13	103686350	103754196	319	32	415827	-0.36436	0.64221	SLC10A2
ENSG00000055070	1	16644070	16734640	246	18	415511	-0.36456	0.64228	SZRD1
ENSG00000078070	3	182723006	182868863	383	22	415806	-0.36465	0.64231	MCCC1
ENSG00000248235	8	22411787	22469597	113	18	412299	-0.36478	0.64236	AC037459.4
ENSG00000186188	10	95291422	95374237	298	33	414633	-0.36486	0.64239	FFAR4
ENSG00000248405	22	45063113	45268586	1341	134	413732	-0.36489	0.6424	PRR5-ARHGAP8
ENSG00000171970	19	2865896	2928474	342	18	415001	-0.36523	0.64253	ZNF57
ENSG00000119630	14	75398537	75457487	115	14	412647	-0.36557	0.64266	PGF
ENSG00000183386	1	38452442	38506278	97	29	413092	-0.36567	0.64269	FHL3
ENSG00000171505	9	125278637	125324572	292	20	416185	-0.36566	0.64269	OR1N1
ENSG00000255524	16	28613975	28680003	56	9	410020	-0.36574	0.64272	NPIPB8
ENSG00000111058	12	81296594	81660533	1312	41	415339	-0.36599	0.64281	ACSS3
ENSG00000121053	17	56235098	56292535	165	25	415252	-0.36606	0.64284	EPX
ENSG00000182979	14	105851159	105947066	43	18	412507	-0.36625	0.64291	MTA1
ENSG00000137338	6	28214314	28280326	162	21	417322	-0.36673	0.64309	PGBD1
ENSG00000106803	9	101949346	102002897	120	7	415867	-0.36693	0.64317	SEC61B
ENSG00000255330	6	127749551	127875146	398	31	415256	-0.36706	0.64321	SOGA3
ENSG00000112062	6	35960488	36089013	384	23	415841	-0.36711	0.64323	MAPK14
ENSG00000138308	10	74684928	74749536	88	14	411215	-0.36729	0.6433	PLA2G12B
ENSG00000131808	11	30217563	30266808	112	8	415732	-0.36738	0.64333	FSHB
ENSG00000148483	10	17759251	17852867	97	12	415098	-0.36759	0.64341	TMEM236
ENSG00000100083	22	37969481	38039571	221	25	414991	-0.36776	0.64347	GGA1
ENSG00000103044	16	69104467	69162622	108	19	415035	-0.36789	0.64352	HAS3
ENSG00000188176	17	4452294	4521614	266	33	412266	-0.36808	0.64359	SMTNL2
ENSG00000038274	5	162895120	162956342	178	23	414463	-0.36814	0.64362	MAT2B
ENSG00000187268	X	13043737	13097801	91	6	414046	-0.36815	0.64362	FAM9C
ENSG00000100033	22	18890294	18959066	302	33	413114	-0.36883	0.64387	PRODH
ENSG00000169981	3	44655219	44712283	72	11	416012	-0.36894	0.64391	ZNF35
ENSG00000161217	3	195931093	196049828	398	27	414388	-0.36896	0.64392	PCYT1A
ENSG00000100811	14	100669635	100759129	211	19	415030	-0.36895	0.64392	YY1
ENSG00000181350	17	16334891	16430467	298	31	413939	-0.36899	0.64393	FAM211A
ENSG00000133026	17	8367523	8569079	349	25	414464	-0.36909	0.64397	MYH10
ENSG00000255482	11	102302986	102379532	211	32	414810	-0.36915	0.64399	RP11-315O6.2
ENSG00000113845	3	119182379	119253937	259	20	416294	-0.36927	0.64404	TIMMDC1
ENSG00000111186	12	1604057	1766409	753	122	412698	-0.36946	0.64411	WNT5B
ENSG00000128191	22	20032755	20109400	233	21	415893	-0.3696	0.64416	DGCR8
ENSG00000203661	1	248616885	248662898	62	2	414163	-0.36962	0.64417	OR2T5
ENSG00000004846	7	20619830	20826658	742	53	413809	-0.36982	0.64424	ABCB5
ENSG00000228083	9	21229201	21274978	172	13	415374	-0.36985	0.64425	IFNA14
ENSG00000183092	14	100993486	101088750	193	21	412601	-0.36984	0.64425	BEGAIN
ENSG00000107281	9	139923922	139975655	134	22	411762	-0.37033	0.64443	NPDC1
ENSG00000258539	10	126295649	126515296	484	38	414672	-0.3704	0.64446	RP11-12J10.3
ENSG00000101951	X	49558863	49608576	46	2	415372	-0.37056	0.64452	PAGE4
ENSG00000171402	X	52881557	52932099	48	5	414177	-0.37072	0.64458	XAGE3
ENSG00000172748	8	147137	207342	178	18	411981	-0.37098	0.64467	ZNF596
ENSG00000135766	1	231489497	231595790	445	13	415928	-0.37117	0.64474	EGLN1
ENSG00000086061	9	32990209	33049905	314	13	416402	-0.3712	0.64475	DNAJA1
ENSG00000261794	15	30861329	30916764	9	4	408607	-0.37117	0.64475	GOLGA8H
ENSG00000198399	2	24415733	24618583	597	18	416335	-0.37122	0.64476	ITSN2
ENSG00000244476	6	11092722	11146965	211	19	414292	-0.37126	0.64478	ERVFRD-1
ENSG00000129991	19	55653137	55704141	232	26	415039	-0.37129	0.64479	TNNI3
ENSG00000144820	3	100293433	100424323	338	16	415774	-0.37131	0.6448	GPR128
ENSG00000175595	16	13979014	14056202	219	17	415358	-0.37133	0.6448	ERCC4
ENSG00000107372	9	74956341	75015163	151	14	415699	-0.37147	0.64486	ZFAND5
ENSG00000168734	20	43125426	43262888	270	20	415972	-0.37147	0.64486	PKIG
ENSG00000158639	X	55211788	55260541	77	7	414768	-0.37151	0.64487	PAGE5
ENSG00000188404	1	169649808	169715839	338	20	416082	-0.37185	0.645	SELL
ENSG00000135094	12	113820250	113899106	174	11	414240	-0.37243	0.64521	SDS
ENSG00000071127	4	10065963	10153573	566	22	413964	-0.37256	0.64526	WDR1
ENSG00000007376	16	824974	873397	228	37	413802	-0.37278	0.64534	RPUSD1
ENSG00000132881	1	16548195	16598657	110	10	416064	-0.37282	0.64536	RSG1
ENSG00000133243	19	1975447	2069880	333	53	411774	-0.37283	0.64536	BTBD2
ENSG00000241484	22	45063355	45268665	1339	133	413734	-0.37293	0.6454	ARHGAP8
ENSG00000237896	7	80769824	80838431	287	20	415582	-0.37307	0.64545	AC005008.2
ENSG00000125166	16	58731035	58803261	423	22	415974	-0.37321	0.6455	GOT2
ENSG00000267697	7	135602022	135647198	132	20	416355	-0.37363	0.64566	LUZP6
ENSG00000073067	7	987835	1039276	214	33	414698	-0.37387	0.64575	CYP2W1
ENSG00000074966	4	48058410	48171273	283	20	414239	-0.37415	0.64586	TXK
ENSG00000107165	9	12650439	12720290	329	20	415436	-0.37432	0.64592	TYRP1
ENSG00000256797	12	9999088	10058432	218	28	414938	-0.37436	0.64593	KLRF2
ENSG00000170989	1	101667444	101717074	143	24	414770	-0.37441	0.64595	S1PR1
ENSG00000185290	7	56172374	56219093	194	25	415727	-0.37446	0.64597	NUPR1L
ENSG00000102886	16	30106131	30160177	70	15	413679	-0.37471	0.64606	GDPD3
ENSG00000184361	17	43321760	43374479	118	17	414280	-0.37522	0.64625	SPATA32
ENSG00000124787	6	4984966	5039297	270	15	415716	-0.3753	0.64628	RPP40
ENSG00000188243	13	76089350	76158575	214	21	415488	-0.37532	0.64629	COMMD6
ENSG00000100583	14	77808032	77867840	163	19	415705	-0.37546	0.64634	SAMD15
ENSG00000203924	X	142785055	142839516	90	15	409742	-0.3755	0.64635	SPANXN2
ENSG00000253276	7	106287211	106336442	169	22	414042	-0.37566	0.64642	CCDC71L
ENSG00000169992	17	7273193	7333179	159	32	414005	-0.37575	0.64645	NLGN2
ENSG00000154640	21	18955971	19020265	121	16	410433	-0.37578	0.64646	BTG3
ENSG00000171148	3	9811544	9869695	163	20	415296	-0.37603	0.64655	TADA3
ENSG00000058272	12	80157343	80364240	333	11	415575	-0.37685	0.64686	PPP1R12A
ENSG00000198087	6	47410525	47604999	554	22	415254	-0.37698	0.64691	CD2AP
ENSG00000178104	1	144826157	145111186	18	6	412454	-0.37705	0.64693	PDE4DIP
ENSG00000186860	17	39461173	39506947	126	12	416232	-0.3772	0.64699	KRTAP17-1
ENSG00000127481	1	19391000	19571770	413	22	415849	-0.37723	0.647	UBR4
ENSG00000094804	17	38408885	38469171	96	11	416021	-0.37815	0.64734	CDC6
ENSG00000139540	12	56588833	56641630	46	11	415633	-0.37862	0.64752	SLC39A5
ENSG00000203740	1	170080142	170146931	297	23	415899	-0.379	0.64766	METTL11B
ENSG00000214338	6	127749551	127875500	400	31	415258	-0.37901	0.64766	SOGA3
ENSG00000172774	11	57947217	57993195	159	14	415483	-0.37918	0.64772	OR1S1
ENSG00000169436	8	139590478	139961249	1412	120	414074	-0.37949	0.64784	COL22A1
ENSG00000172016	2	79374132	79421879	170	24	414037	-0.37951	0.64785	REG3A
ENSG00000140939	16	67169057	67219643	54	11	416057	-0.37952	0.64785	NOL3
ENSG00000221946	19	35599154	35655204	164	23	413384	-0.37966	0.6479	FXYD7
ENSG00000150961	4	119633978	119794838	655	20	414961	-0.37977	0.64794	SEC24D
ENSG00000119121	9	77327411	77538010	436	44	413411	-0.38039	0.64817	TRPM6
ENSG00000102910	16	48243207	48407033	351	12	416401	-0.38041	0.64818	LONP2
ENSG00000229086	21	34527776	34577541	209	34	414143	-0.38055	0.64823	C21orf54
ENSG00000176925	11	4807551	4853686	287	14	416003	-0.38076	0.64831	OR51F2
ENSG00000269279	1	116905890	116961718	102	8	416188	-0.38133	0.64852	AL136376.1
ENSG00000205810	12	10554911	10608194	105	11	415314	-0.38145	0.64856	KLRC3
ENSG00000253206	8	50438945	50501973	119	5	415889	-0.38169	0.64866	RP11-738G5.2
ENSG00000222040	2	96768707	96816984	64	8	414846	-0.38185	0.64871	ADRA2B
ENSG00000149654	20	44792372	44972137	388	50	413321	-0.38195	0.64875	CDH22
ENSG00000115414	2	216215163	216335895	400	31	414556	-0.38219	0.64884	FN1
ENSG00000130449	5	60593100	60851997	446	24	415401	-0.3825	0.64896	ZSWIM6
ENSG00000164687	8	82157598	82207012	84	12	415912	-0.38253	0.64896	FABP5
ENSG00000198939	5	178287895	178370213	465	18	415297	-0.38261	0.649	ZFP2
ENSG00000105186	19	33077913	33202503	588	28	415296	-0.3827	0.64903	ANKRD27
ENSG00000181852	12	56588285	56650717	58	11	415902	-0.38292	0.64911	RNF41
ENSG00000267908	19	56716773	56768863	258	46	412820	-0.38319	0.64921	ZSCAN5D
ENSG00000105374	19	51864860	51910969	179	23	413863	-0.38322	0.64922	NKG7
ENSG00000113194	5	175839629	175947075	267	24	413768	-0.38325	0.64923	FAF2
ENSG00000180549	9	139914626	139962462	119	18	412252	-0.3834	0.64929	FUT7
ENSG00000228517	X	120077142	120125454	11	5	411869	-0.38378	0.64943	CT47A7
ENSG00000072657	12	72446046	73069422	1472	63	414988	-0.38383	0.64945	TRHDE
ENSG00000147419	8	27580835	27665170	334	13	415303	-0.3839	0.64947	CCDC25
ENSG00000174946	3	150905619	150955988	150	24	413885	-0.38439	0.64966	GPR171
ENSG00000114200	3	165480692	165590260	414	24	416201	-0.38471	0.64977	BCHE
ENSG00000254943	11	124726200	124772022	151	29	414909	-0.38486	0.64983	RP11-664I21.6
ENSG00000109743	4	15669573	15749936	309	24	415757	-0.38499	0.64988	BST1
ENSG00000168412	4	187444809	187511721	270	33	413451	-0.38523	0.64997	MTNR1A
ENSG00000113763	5	176202478	176317897	244	51	414463	-0.38523	0.64997	UNC5A
ENSG00000120800	12	101638887	101790394	419	30	416316	-0.38546	0.65005	UTP20
ENSG00000059588	1	234517059	234649849	623	65	415279	-0.38576	0.65016	TARBP1
ENSG00000111816	6	116242312	116416921	448	29	416260	-0.38574	0.65016	FRK
ENSG00000109099	17	15123095	15203643	226	26	412995	-0.386	0.65025	PMP22
ENSG00000000460	1	169596245	169833221	1145	30	415773	-0.38613	0.6503	C1orf112
ENSG00000050327	7	144017381	144087725	24	6	412817	-0.38614	0.6503	ARHGEF5
ENSG00000185950	13	110396184	110473915	273	28	413254	-0.38641	0.6504	IRS2
ENSG00000205971	7	1722446	1768961	112	13	413838	-0.38645	0.65042	AC074389.6
ENSG00000203724	1	197836777	197886497	93	20	413780	-0.38664	0.65049	C1orf53
ENSG00000158481	1	158224576	158273420	74	12	415526	-0.38676	0.65053	CD1C
ENSG00000109390	4	140178034	140258705	236	20	415232	-0.38748	0.6508	NDUFC1
ENSG00000144893	3	150768484	151164860	1160	55	414678	-0.38754	0.65082	MED12L
ENSG00000133742	8	86229837	86326243	194	25	415547	-0.38756	0.65083	CA1
ENSG00000185896	13	113916556	113987987	44	22	412232	-0.38821	0.65107	LAMP1
ENSG00000136931	9	127233516	127304709	69	9	410949	-0.3885	0.65118	NR5A1
ENSG00000182957	13	24518944	24891212	1665	170	413475	-0.3888	0.65129	SPATA13
ENSG00000109684	4	10478019	10721489	977	53	414670	-0.38897	0.65135	CLNK
ENSG00000179023	1	18772424	18822478	222	31	414325	-0.38917	0.65142	KLHDC7A
ENSG00000132313	2	86391478	86450917	205	11	416371	-0.38925	0.65145	MRPL35
ENSG00000137504	11	85360752	85428951	130	22	415986	-0.38935	0.65149	CREBZF
ENSG00000154451	1	89714633	89773544	104	22	414740	-0.38954	0.65156	GBP5
ENSG00000164236	5	10529442	10660308	396	42	412816	-0.38953	0.65156	ANKRD33B
ENSG00000157087	3	10355707	10784716	1551	133	413590	-0.3898	0.65166	ATP2B2
ENSG00000165655	10	77147588	77196664	50	8	414952	-0.39008	0.65176	ZNF503
ENSG00000132821	20	36496499	36583752	254	30	413251	-0.39021	0.65181	VSTM2L
ENSG00000183807	6	117063363	117121886	185	28	415092	-0.39029	0.65184	FAM162B
ENSG00000112981	5	137440866	137510132	106	16	413210	-0.39031	0.65185	NME5
ENSG00000131459	5	179717690	179815387	437	41	413195	-0.39084	0.65204	GFPT2
ENSG00000185344	12	124161865	124256302	367	12	415751	-0.39103	0.65211	ATP6V0A2
ENSG00000043093	3	182645862	182738741	157	16	414066	-0.39114	0.65215	DCUN1D1
ENSG00000110442	11	36285051	36345999	268	28	414039	-0.39119	0.65217	COMMD9
ENSG00000102802	13	31445328	31509709	227	35	413305	-0.3912	0.65217	MEDAG
ENSG00000267110	19	55656125	55707039	238	26	414781	-0.39119	0.65217	CTD-2587H24.4
ENSG00000076258	1	171248347	171321223	147	14	416172	-0.39125	0.65219	FMO4
ENSG00000181009	11	5788864	5834897	253	13	413846	-0.39131	0.65222	OR52N5
ENSG00000127720	12	82717276	82883015	427	13	416256	-0.39181	0.6524	METTL25
ENSG00000177275	1	248062071	248108057	198	19	414206	-0.39185	0.65242	OR2AJ1
ENSG00000182103	11	82433053	82479906	117	13	414785	-0.39215	0.65252	FAM181B
ENSG00000264424	17	10336607	10407876	115	10	416341	-0.39233	0.65259	MYH4
ENSG00000120658	13	43777654	44396044	1687	81	414774	-0.39244	0.65263	ENOX1
ENSG00000171501	9	125280391	125326493	305	21	416240	-0.39322	0.65292	OR1N2
ENSG00000006757	X	7856288	7930780	125	12	413634	-0.39326	0.65294	PNPLA4
ENSG00000186446	3	44736088	44788575	88	14	416137	-0.39331	0.65295	ZNF501
ENSG00000187151	11	101751405	101822253	194	24	415569	-0.39331	0.65296	ANGPTL5
ENSG00000158545	16	88601789	88708374	476	50	413588	-0.39344	0.653	ZC3H18
ENSG00000255837	12	11139094	11185474	297	13	416662	-0.39351	0.65303	TAS2R20
ENSG00000239961	19	54834456	54885421	176	36	411847	-0.3941	0.65325	LILRA4
ENSG00000165682	12	10128241	10201023	278	27	414741	-0.39454	0.65341	CLEC1B
ENSG00000176900	11	4868049	4914113	124	17	414840	-0.39471	0.65347	OR51T1
ENSG00000163394	4	26473022	26527084	191	24	413990	-0.39478	0.6535	CCKAR
ENSG00000165521	14	89068775	89294096	451	22	415539	-0.39489	0.65354	EML5
ENSG00000164265	5	147215245	147271754	249	31	413063	-0.39492	0.65355	SCGB3A2
ENSG00000109182	4	48953264	49074098	222	17	414474	-0.39603	0.65396	CWH43
ENSG00000105829	7	93582074	93668694	156	21	414649	-0.39604	0.65396	BET1
ENSG00000183090	4	144488455	144656828	424	21	413668	-0.3965	0.65413	FREM3
ENSG00000123975	9	91891113	91941618	126	24	413171	-0.39734	0.65444	CKS2
ENSG00000137074	9	32962604	33060166	434	14	416332	-0.39792	0.65466	APTX
ENSG00000189319	10	126297861	126467838	376	31	414550	-0.39831	0.6548	FAM53B
ENSG00000187554	1	223272748	223351624	299	15	414981	-0.3985	0.65487	TLR5
ENSG00000177707	3	110753918	111004410	615	38	415814	-0.39859	0.6549	PVRL3
ENSG00000138777	4	106280234	106430238	648	24	416351	-0.39862	0.65491	PPA2
ENSG00000187783	10	45371648	45442450	165	25	412136	-0.39882	0.65499	TMEM72
ENSG00000197245	1	26450511	26499119	120	14	414724	-0.39929	0.65516	FAM110D
ENSG00000115183	2	159790146	160099170	1011	53	415187	-0.39928	0.65516	TANC1
ENSG00000204377	1	16545368	16591038	92	10	415995	-0.39935	0.65518	C1orf134
ENSG00000177174	1	248477077	248523015	297	7	414791	-0.39936	0.65518	OR14C36
ENSG00000269120	13	41101138	41146323	129	24	413805	-0.39956	0.65526	AL133318.1
ENSG00000196872	2	99400309	99587722	507	24	415667	-0.39966	0.6553	KIAA1211L
ENSG00000141524	17	76096539	76163488	246	56	413470	-0.39996	0.65541	TMC6
ENSG00000047579	6	15513032	15698289	490	31	414528	-0.40003	0.65543	DTNBP1
ENSG00000136051	12	105466102	105572912	333	18	415621	-0.40008	0.65545	KIAA1033
ENSG00000259571	11	121976062	122021923	149	19	414603	-0.40047	0.65559	BLID
ENSG00000121388	13	19721173	19771496	411	29	415197	-0.40058	0.65563	RP11-408E5.4
ENSG00000160062	1	32970028	33081540	287	13	415268	-0.40119	0.65586	ZBTB8A
ENSG00000250486	4	165843100	165890273	178	19	414870	-0.40126	0.65589	FAM218A
ENSG00000164509	5	55112207	55228678	304	30	414632	-0.40197	0.65615	IL31RA
ENSG00000139797	13	98818039	98864519	154	24	412694	-0.40266	0.6564	RNF113B
ENSG00000177169	12	132344196	132417712	173	20	413776	-0.40281	0.65646	ULK1
ENSG00000130700	20	61028553	61086026	122	31	410593	-0.40293	0.6565	GATA5
ENSG00000267882	20	45912246	45959467	57	17	414442	-0.40296	0.65651	AL031666.2
ENSG00000183684	17	79835713	79884462	34	12	407541	-0.40325	0.65662	ALYREF
ENSG00000213416	17	39269343	39315419	197	11	416388	-0.40329	0.65663	KRTAP4-12
ENSG00000248905	15	33047747	33521897	2246	145	414255	-0.40341	0.65668	FMN1
ENSG00000179304	X	52885336	52947587	41	4	414106	-0.40347	0.6567	FAM156B
ENSG00000143183	1	165686032	165831992	293	34	412973	-0.40356	0.65673	TMCO1
ENSG00000168303	7	40155622	40209258	73	10	414408	-0.40387	0.65685	MPLKIP
ENSG00000176040	3	111718690	111810116	412	29	414142	-0.40412	0.65694	TMPRSS7
ENSG00000140691	16	31434401	31488487	80	17	414272	-0.40415	0.65695	ARMC5
ENSG00000162891	1	207003699	207052568	78	13	415190	-0.4043	0.657	IL20
ENSG00000103550	16	19704902	19764557	118	6	414309	-0.40441	0.65704	KNOP1
ENSG00000064666	19	991298	1049068	427	48	412873	-0.40448	0.65707	CNN2
ENSG00000134333	11	18380935	18439972	220	22	415236	-0.40452	0.65708	LDHA
ENSG00000011275	7	5649678	5856370	931	31	415878	-0.4048	0.65719	RNF216
ENSG00000105750	19	21071028	21143503	438	15	416209	-0.40585	0.65757	ZNF85
ENSG00000027644	1	156799855	156863810	141	29	414878	-0.40609	0.65766	INSRR
ENSG00000158941	8	22427145	22489027	177	17	413871	-0.40608	0.65766	CCAR2
ENSG00000153898	1	85381268	85497796	405	24	414612	-0.40644	0.65779	MCOLN2
ENSG00000171792	12	2950424	3008626	171	14	413957	-0.40648	0.6578	RHNO1
ENSG00000125538	2	113577328	113629480	98	14	413811	-0.40663	0.65786	IL1B
ENSG00000150275	10	55552531	57422702	7044	202	414638	-0.40675	0.6579	PCDH15
ENSG00000168061	11	64773373	64822300	131	17	415734	-0.40674	0.6579	SAC3D1
ENSG00000161572	17	34251522	34305703	274	24	414722	-0.40674	0.6579	LYZL6
ENSG00000111291	12	13083709	13140081	157	28	414921	-0.407	0.658	GPRC5D
ENSG00000213297	19	12232932	12302546	126	13	414905	-0.40724	0.65808	ZNF625-ZNF20
ENSG00000109381	4	139939266	140133372	435	28	415192	-0.40731	0.65811	ELF2
ENSG00000269190	19	39422044	39501550	315	24	412467	-0.40748	0.65817	FBXO17
ENSG00000228835	18	30314758	30364376	71	13	414661	-0.40754	0.65819	AC012123.1
ENSG00000186487	2	1782885	2370032	1861	93	415103	-0.40763	0.65823	MYT1L
ENSG00000184371	1	110417864	110483614	173	40	414747	-0.40794	0.65834	CSF1
ENSG00000077327	10	22599399	22753153	155	19	415662	-0.40809	0.6584	SPAG6
ENSG00000177125	9	129587944	129658157	117	27	413633	-0.40821	0.65844	ZBTB34
ENSG00000075213	7	83575093	84157040	2044	70	415094	-0.40837	0.6585	SEMA3A
ENSG00000187456	17	34235070	34292777	253	17	414988	-0.40889	0.65869	RDM1
ENSG00000100024	22	24828206	24934358	271	22	415710	-0.40896	0.65871	UPB1
ENSG00000163386	1	145254772	145380303	6	2	406855	-0.40927	0.65883	NBPF10
ENSG00000059728	2	70089820	70180077	175	12	413508	-0.40932	0.65885	MXD1
ENSG00000119535	1	36921644	36983879	198	33	414276	-0.40942	0.65888	CSF3R
ENSG00000101955	X	37998589	38115696	226	34	413537	-0.40947	0.6589	SRPX
ENSG00000119729	2	46733945	46820260	241	31	414704	-0.4098	0.65903	RHOQ
ENSG00000162763	1	165478244	165543198	306	20	415948	-0.41065	0.65934	LRRC52
ENSG00000163564	1	158865586	158956844	348	26	414855	-0.41071	0.65936	PYHIN1
ENSG00000230657	12	11450017	11498369	160	28	413364	-0.41071	0.65936	PRB4
ENSG00000133466	22	37566207	37630425	285	23	414810	-0.41082	0.6594	C1QTNF6
ENSG00000163815	3	45008040	45087563	194	13	415895	-0.41087	0.65942	CLEC3B
ENSG00000222033	2	171558961	171606077	194	15	415029	-0.41093	0.65944	LINC01124
ENSG00000231887	12	11023610	11071854	168	8	415547	-0.41108	0.65949	PRH1
ENSG00000206026	18	73111431	73174658	189	19	415054	-0.41116	0.65952	SMIM21
ENSG00000132423	6	99807276	99877080	204	21	415434	-0.41164	0.6597	COQ3
ENSG00000267710	19	56749138	56831819	289	44	413079	-0.41188	0.65979	AC006116.20
ENSG00000176788	5	17030707	17286943	1028	89	414410	-0.4121	0.65987	BASP1
ENSG00000162366	1	47639265	47691716	106	18	414354	-0.4123	0.65994	PDZK1IP1
ENSG00000204334	2	171605296	171665481	184	13	413947	-0.4123	0.65994	ERICH2
ENSG00000118596	12	59954848	60186395	744	33	415772	-0.41302	0.6602	SLC16A7
ENSG00000103248	16	86553782	86623841	316	29	411291	-0.41307	0.66022	MTHFSD
ENSG00000173611	9	127694887	127940785	480	23	415429	-0.41333	0.66032	SCAI
ENSG00000171596	2	232377871	232430206	203	18	414587	-0.41378	0.66048	NMUR1
ENSG00000242362	X	120101466	120149778	50	10	412692	-0.41386	0.66051	CT47A2
ENSG00000124143	20	37195577	37289678	286	37	414479	-0.41393	0.66054	ARHGAP40
ENSG00000173679	9	125388845	125434927	94	23	413097	-0.41433	0.66068	OR1L1
ENSG00000249773	7	55919970	56032932	354	28	415212	-0.41443	0.66072	MRPS17
ENSG00000151650	10	135015908	135065433	220	30	413826	-0.41448	0.66074	VENTX
ENSG00000171466	19	9749330	9820776	231	13	416118	-0.41452	0.66075	ZNF562
ENSG00000121577	3	119345304	119419171	318	18	414728	-0.4146	0.66078	POPDC2
ENSG00000105171	19	30059924	30118144	276	27	415057	-0.41461	0.66079	POP4
ENSG00000196228	2	108828651	108891807	210	20	415961	-0.41472	0.66083	SULT1C3
ENSG00000164266	5	147194131	147246349	151	26	413190	-0.41484	0.66087	SPINK1
ENSG00000178665	7	55920169	56019918	316	27	415138	-0.41497	0.66092	ZNF713
ENSG00000134802	11	57164427	57230053	114	20	412940	-0.41497	0.66092	SLC43A3
ENSG00000244687	20	48687661	48767496	163	18	414722	-0.41497	0.66092	UBE2V1
ENSG00000197140	8	38929509	39152430	520	20	415253	-0.41499	0.66093	ADAM32
ENSG00000183269	11	5867904	5913964	300	11	415856	-0.41521	0.66101	OR52E8
ENSG00000136810	9	112996091	113053920	205	38	413784	-0.4154	0.66108	TXN
ENSG00000177186	1	248476894	248522899	298	7	414800	-0.41546	0.6611	OR2M7
ENSG00000198912	1	3795689	3851857	194	25	413799	-0.41577	0.66121	C1orf174
ENSG00000182050	12	86362516	87267681	2609	48	415562	-0.4158	0.66122	MGAT4C
ENSG00000123094	12	26076962	26242825	752	39	414494	-0.41582	0.66123	RASSF8
ENSG00000161243	19	39471354	39558425	520	18	414135	-0.41586	0.66124	FBXO27
ENSG00000188655	14	21014252	21064090	195	40	411426	-0.41608	0.66132	RNASE9
ENSG00000186074	17	72680452	72744117	111	22	413442	-0.41616	0.66135	CD300LF
ENSG00000189180	10	38264578	38364016	290	15	416786	-0.41631	0.66141	ZNF33A
ENSG00000111716	12	21778276	21945791	237	14	413692	-0.41737	0.6618	LDHB
ENSG00000125457	17	73252309	73302308	146	12	413129	-0.41757	0.66187	MIF4GD
ENSG00000138448	2	187419792	187555628	256	21	415453	-0.41778	0.66194	ITGAV
ENSG00000250361	4	144907257	145096844	647	22	414749	-0.41785	0.66197	GYPB
ENSG00000124659	6	42702219	42749558	90	16	412989	-0.41808	0.66205	TBCC
ENSG00000124151	20	46095601	46295621	533	20	415829	-0.41819	0.66209	NCOA3
ENSG00000118960	2	20750208	20885849	578	59	414420	-0.41829	0.66213	HS1BP3
ENSG00000127951	7	76812688	76864143	125	16	415254	-0.41832	0.66214	FGL2
ENSG00000164849	7	1049212	1108897	356	21	415518	-0.41921	0.66247	GPR146
ENSG00000166220	10	72520995	72580157	309	34	413832	-0.41958	0.6626	TBATA
ENSG00000133149	X	104453611	104500358	67	6	414698	-0.41999	0.66275	TEX13A
ENSG00000157483	15	59417113	59700099	932	76	414348	-0.42027	0.66286	MYO1E
ENSG00000082397	18	5382383	5665699	904	84	413895	-0.42036	0.66289	EPB41L3
ENSG00000267680	19	44563492	44622479	150	12	415712	-0.42047	0.66293	ZNF224
ENSG00000224712	16	14767801	14830195	15	5	413385	-0.42062	0.66298	NPIPA3
ENSG00000138411	2	197049094	197493416	1320	66	414902	-0.42113	0.66317	HECW2
ENSG00000165105	9	85584500	85713092	217	15	413693	-0.42112	0.66317	RASEF
ENSG00000188771	11	112108876	112166583	205	10	416387	-0.42139	0.66327	PLET1
ENSG00000132130	17	35259084	35311917	142	33	413981	-0.42142	0.66327	LHX1
ENSG00000204532	19	56678670	56730821	287	38	413172	-0.42162	0.66335	ZSCAN5C
ENSG00000175556	X	118073581	118162318	149	15	412176	-0.42171	0.66338	LONRF3
ENSG00000144747	3	69058978	69136484	155	16	413737	-0.42173	0.66339	TMF1
ENSG00000179134	19	39798036	39886350	210	20	416133	-0.42175	0.6634	SAMD4B
ENSG00000161281	19	36631824	36678771	152	24	412740	-0.42184	0.66343	COX7A1
ENSG00000156876	1	100539119	100633511	187	20	415916	-0.42193	0.66346	SASS6
ENSG00000118514	6	135228528	135306260	173	15	414023	-0.42198	0.66348	ALDH8A1
ENSG00000164850	7	1086844	1143451	330	25	416096	-0.42253	0.66368	GPER1
ENSG00000133641	12	88392623	88453937	117	14	415777	-0.42271	0.66375	C12orf29
ENSG00000177627	12	48841286	48900295	284	15	416683	-0.42331	0.66396	C12orf54
ENSG00000152822	6	146313782	146768734	956	44	415746	-0.42335	0.66398	GRM1
ENSG00000186967	21	31859142	31904451	110	7	415656	-0.42355	0.66405	KRTAP19-4
ENSG00000119318	9	110010418	110104475	317	21	415318	-0.42364	0.66408	RAD23B
ENSG00000168930	11	89520823	89576743	13	5	408513	-0.42377	0.66413	TRIM49
ENSG00000165887	10	99297198	99353641	132	13	414912	-0.42402	0.66422	ANKRD2
ENSG00000104081	15	40370091	40436093	119	19	411318	-0.42426	0.66431	BMF
ENSG00000269363	2	232561517	232606621	142	15	414569	-0.42456	0.66442	MGC4771
ENSG00000163399	1	116880290	116962883	149	12	416121	-0.4249	0.66455	ATP1A1
ENSG00000182938	17	72896814	72956087	125	33	413751	-0.42499	0.66458	OTOP3
ENSG00000065054	16	2040357	2099027	172	27	414066	-0.42502	0.66459	SLC9A3R2
ENSG00000161016	8	146005150	146052972	151	12	414633	-0.42515	0.66464	RPL8
ENSG00000179044	16	67208269	67259107	75	9	416815	-0.42542	0.66473	EXOC3L1
ENSG00000164825	8	6718097	6770544	474	39	413072	-0.42573	0.66485	DEFB1
ENSG00000165389	14	34891995	34966562	240	30	413626	-0.42617	0.66501	SPTSSA
ENSG00000163026	2	24242210	24307445	192	21	415568	-0.42677	0.66522	C2orf44
ENSG00000113196	5	153844532	153892824	170	33	414673	-0.42699	0.66531	HAND1
ENSG00000142546	19	50048968	50128519	212	21	414884	-0.42728	0.66541	NOSIP
ENSG00000119714	14	91688876	91755269	189	20	414635	-0.42736	0.66544	GPR68
ENSG00000183833	3	119386869	119495949	335	22	415967	-0.42851	0.66586	MAATS1
ENSG00000067829	X	153041221	153094978	103	12	413249	-0.42877	0.66595	IDH3G
ENSG00000177684	6	49917962	49966818	124	16	414705	-0.42879	0.66596	DEFB114
ENSG00000006530	7	141215989	141365044	257	13	415741	-0.42887	0.66599	AGK
ENSG00000130985	X	47015260	47084527	36	12	414539	-0.429	0.66604	UBA1
ENSG00000188039	19	16795787	16938774	392	45	414128	-0.42914	0.66609	NWD1
ENSG00000215009	12	7421880	7491320	176	20	415821	-0.42924	0.66612	ACSM4
ENSG00000174842	1	92701959	92799544	126	13	414872	-0.42934	0.66616	GLMN
ENSG00000101049	20	42152608	42226877	233	40	414246	-0.42981	0.66633	SGK2
ENSG00000188996	6	645939	691963	163	14	415623	-0.42998	0.66639	HUS1B
ENSG00000146352	6	123282116	123404072	350	27	414567	-0.42998	0.66639	CLVS2
ENSG00000106018	7	158810866	158972649	655	36	414541	-0.43007	0.66643	VIPR2
ENSG00000005381	17	56337217	56393296	145	17	415927	-0.43023	0.66649	MPO
ENSG00000187944	2	197659726	197710000	85	11	414988	-0.43028	0.6665	C2orf66
ENSG00000229474	15	44947930	45038514	159	17	415364	-0.4303	0.66651	PATL2
ENSG00000128951	15	48588208	48645570	87	6	413873	-0.43043	0.66656	DUT
ENSG00000260170	15	45844549	45978512	363	33	414124	-0.4306	0.66662	RP11-96O20.4
ENSG00000135821	1	182340839	182396341	176	18	413681	-0.43102	0.66677	GLUL
ENSG00000188010	2	39068103	39166213	186	18	415038	-0.43103	0.66678	MORN2
ENSG00000181562	14	21179051	21226539	273	32	413665	-0.43105	0.66678	EDDM3A
ENSG00000273170	9	38530566	38612204	107	23	410079	-0.43115	0.66682	ANKRD18A
ENSG00000115840	2	172630880	172899766	746	30	416285	-0.43158	0.66697	SLC25A12
ENSG00000153896	19	35238981	35299134	150	27	415057	-0.43161	0.66699	ZNF599
ENSG00000177917	2	153539407	153627767	253	19	414570	-0.43168	0.66701	ARL6IP6
ENSG00000196646	19	12238879	12310064	127	12	414898	-0.43179	0.66705	ZNF136
ENSG00000188177	2	112998171	113107640	240	18	416161	-0.43214	0.66718	ZC3H6
ENSG00000181786	19	8797751	8844172	95	19	413706	-0.43237	0.66726	ACTL9
ENSG00000125650	19	6365159	6414069	210	22	415635	-0.43258	0.66734	PSPN
ENSG00000220702	22	44726431	44772164	250	60	412423	-0.43263	0.66736	RP1-32I10.10
ENSG00000197415	3	156967531	157286408	965	44	414760	-0.43271	0.66739	VEPH1
ENSG00000173013	4	7032579	7079728	174	20	414651	-0.43317	0.66756	CCDC96
ENSG00000130119	X	54521644	54597504	108	10	414121	-0.43327	0.66759	GNL3L
ENSG00000187796	9	139246355	139303133	257	21	415484	-0.4333	0.6676	CARD9
ENSG00000145723	5	102411704	102490855	267	9	416471	-0.43332	0.66761	GIN1
ENSG00000124784	6	7354729	7428270	217	14	415504	-0.4336	0.66771	RIOK1
ENSG00000206172	16	191679	237521	105	19	413022	-0.43381	0.66779	HBA1
ENSG00000204740	10	19457779	20089330	2797	92	415353	-0.43395	0.66784	MALRD1
ENSG00000162688	1	100280640	100399579	473	29	415547	-0.43421	0.66793	AGL
ENSG00000259752	15	47415693	47461320	147	18	416243	-0.43448	0.66803	FKSG62
ENSG00000176879	11	4934531	4980637	252	25	415710	-0.43457	0.66806	OR51G1
ENSG00000187105	14	73935189	74060651	254	32	413324	-0.43496	0.6682	HEATR4
ENSG00000154175	3	100458000	100747359	904	55	414892	-0.43514	0.66827	ABI3BP
ENSG00000103534	16	19386818	19520435	644	33	415240	-0.43513	0.66827	TMC5
ENSG00000242185	X	134831214	134884614	57	5	414140	-0.43563	0.66845	CT45A2
ENSG00000111305	12	13226494	13291619	95	19	415489	-0.43568	0.66847	GSG1
ENSG00000127774	17	3537109	3582962	211	22	415053	-0.4359	0.66854	EMC6
ENSG00000125037	3	9994221	10087800	297	7	416151	-0.43608	0.66861	EMC3
ENSG00000175792	3	127773621	127907757	310	12	416068	-0.4362	0.66865	RUVBL1
ENSG00000163788	3	43293004	43476256	272	23	415725	-0.4362	0.66866	SNRK
ENSG00000255874	13	111511578	111557162	153	16	414816	-0.43638	0.66872	LINC00346
ENSG00000166710	15	44968675	45021075	79	14	414908	-0.43677	0.66886	B2M
ENSG00000188626	15	28937100	29018530	93	5	406450	-0.43679	0.66887	GOLGA8M
ENSG00000204839	8	144638357	144690141	235	27	415210	-0.43694	0.66892	MROH6
ENSG00000205744	19	6457218	6517568	140	31	413021	-0.43704	0.66896	DENND1C
ENSG00000234438	15	65334154	65382276	98	15	414053	-0.43776	0.66922	KBTBD13
ENSG00000106341	7	31691329	31758069	191	27	415076	-0.43784	0.66925	PPP1R17
ENSG00000214128	7	138447695	138532846	278	32	413023	-0.43834	0.66943	TMEM213
ENSG00000133710	5	147370246	147526852	710	22	415935	-0.43847	0.66948	SPINK5
ENSG00000175646	16	11364693	11410207	230	22	414685	-0.43855	0.66951	PRM1
ENSG00000125863	20	10371657	10449870	343	13	414620	-0.43888	0.66962	MKKS
ENSG00000205084	16	75562015	75625184	198	19	416012	-0.43896	0.66965	TMEM231
ENSG00000198918	X	118910467	118960606	138	12	412043	-0.43899	0.66966	RPL39
ENSG00000167476	19	2242251	2304758	222	36	413310	-0.43986	0.66998	JSRP1
ENSG00000106263	7	2358721	2430380	194	21	411977	-0.43988	0.66999	EIF3B
ENSG00000134324	2	11782721	11977535	660	68	413483	-0.44024	0.67012	LPIN1
ENSG00000139324	12	88501073	88603664	184	13	416107	-0.44091	0.67036	TMTC3
ENSG00000151743	12	31814071	31917108	305	31	414126	-0.44098	0.67039	AMN1
ENSG00000124380	2	70085692	70142707	98	8	413400	-0.44188	0.67071	SNRNP27
ENSG00000257591	19	12241032	12302546	109	11	414971	-0.44214	0.67081	ZNF625
ENSG00000076321	1	173649080	173765840	159	14	414328	-0.44251	0.67094	KLHL20
ENSG00000181090	9	140478444	140774468	794	41	414174	-0.44268	0.671	EHMT1
ENSG00000112759	6	44152242	44211888	160	38	411443	-0.44321	0.67119	SLC29A1
ENSG00000164442	6	139683393	139730757	125	23	414094	-0.44341	0.67126	CITED2
ENSG00000109475	4	109506722	109561568	165	12	414600	-0.44343	0.67127	RPL34
ENSG00000168350	14	100602756	100661500	183	26	412975	-0.44341	0.67127	DEGS2
ENSG00000139354	12	100932461	101032064	210	26	413605	-0.44351	0.6713	GAS2L3
ENSG00000188782	1	26482052	26539459	194	24	415334	-0.44354	0.67131	CATSPER4
ENSG00000095015	5	56076401	56201979	356	19	416247	-0.44406	0.6715	MAP3K1
ENSG00000138750	4	77025812	77104668	534	11	416180	-0.44427	0.67158	NUP54
ENSG00000261833	16	76552314	76679520	421	55	413562	-0.44439	0.67162	RP11-58C22.1
ENSG00000127241	3	186925942	187044810	384	53	414080	-0.44446	0.67164	MASP1
ENSG00000167291	17	77896142	78044647	533	70	413252	-0.44447	0.67165	TBC1D16
ENSG00000198932	X	101871294	101924011	44	8	414953	-0.44447	0.67165	GPRASP1
ENSG00000173567	2	26521041	26604685	234	27	414648	-0.4449	0.67181	GPR113
ENSG00000136827	9	132565223	132621413	345	14	416577	-0.44503	0.67185	TOR1A
ENSG00000164989	9	15517895	16071661	1739	21	414857	-0.44532	0.67196	CCDC171
ENSG00000051523	16	88699691	88752560	174	33	412244	-0.44533	0.67196	CYBA
ENSG00000219626	2	24264396	24402509	490	26	416268	-0.44549	0.67202	FAM228B
ENSG00000181856	17	7149986	7201576	91	11	413918	-0.44593	0.67218	SLC2A4
ENSG00000109519	4	7050633	7104924	217	25	415176	-0.44609	0.67223	GRPEL1
ENSG00000131697	1	5912871	6087533	561	27	415570	-0.44617	0.67226	NPHP4
ENSG00000135976	2	97744233	97940258	221	7	414515	-0.44652	0.67239	ANKRD36
ENSG00000139055	12	15056969	15127016	202	22	412683	-0.44656	0.6724	ERP27
ENSG00000185448	X	34137869	34185447	85	8	414406	-0.44659	0.67242	FAM47A
ENSG00000146083	5	175943698	176000026	188	23	414222	-0.44666	0.67244	RNF44
ENSG00000203734	6	139082063	139235207	575	52	414285	-0.44674	0.67247	ECT2L
ENSG00000168269	5	169497901	169546727	219	32	415111	-0.44708	0.67259	FOXI1
ENSG00000167962	16	2037655	2094824	183	25	414201	-0.44707	0.67259	ZNF598
ENSG00000198440	19	56874335	56957404	205	30	413614	-0.44721	0.67264	ZNF583
ENSG00000101266	20	449116	559465	264	33	412300	-0.44738	0.6727	CSNK2A1
ENSG00000125484	9	135510422	135580342	201	16	415557	-0.44787	0.67288	GTF3C4
ENSG00000124243	20	49376431	49503714	435	40	414201	-0.44793	0.6729	BCAS4
ENSG00000108582	17	28670923	28807007	228	16	415908	-0.44802	0.67293	CPD
ENSG00000112249	6	100946070	101364248	1215	24	415622	-0.44825	0.67301	ASCC3
ENSG00000179873	19	56286770	56383166	475	74	413722	-0.44836	0.67305	NLRP11
ENSG00000158006	1	26276258	26359648	195	14	414959	-0.44849	0.6731	PAFAH2
ENSG00000268942	5	61798070	61843309	91	15	416024	-0.44851	0.67311	CKS1B
ENSG00000107672	10	123706603	123769732	263	16	413265	-0.44873	0.67319	NSMCE4A
ENSG00000149179	11	46923240	47195936	415	23	415645	-0.44912	0.67333	C11orf49
ENSG00000110025	11	64759880	64818044	161	23	415734	-0.44917	0.67335	SNX15
ENSG00000187240	11	102945160	103360591	2026	31	415804	-0.44935	0.67341	DYNC2H1
ENSG00000174885	11	243365	295359	182	26	412349	-0.44952	0.67347	NLRP6
ENSG00000198028	19	9567183	9644283	235	8	416298	-0.44957	0.67349	ZNF560
ENSG00000178301	11	77265436	77331400	165	13	415950	-0.44964	0.67351	AQP11
ENSG00000161800	12	50360706	50461919	177	14	414724	-0.44992	0.67362	RACGAP1
ENSG00000086506	16	195452	241180	107	19	413090	-0.45104	0.67402	HBQ1
ENSG00000247270	16	66506775	66554747	75	8	415448	-0.45157	0.67421	AC132186.1
ENSG00000151445	14	77883018	77959295	230	22	414470	-0.45181	0.6743	VIPAS39
ENSG00000100439	14	23032146	23091265	299	28	415031	-0.45208	0.6744	ABHD4
ENSG00000225663	17	79770287	79826178	140	8	413418	-0.4521	0.6744	FAM195B
ENSG00000137463	4	140177317	140236492	174	18	414735	-0.45212	0.67441	MGARP
ENSG00000205937	16	2293117	2353413	108	16	413354	-0.45219	0.67443	RNPS1
ENSG00000132424	6	99835927	99908207	217	20	415474	-0.45239	0.67451	PNISR
ENSG00000112984	5	137479408	137533404	73	12	414954	-0.45249	0.67454	KIF20A
ENSG00000125875	20	406124	478197	175	23	414008	-0.45251	0.67455	TBC1D20
ENSG00000176994	17	18183624	18236517	133	9	416878	-0.45269	0.67462	SMCR8
ENSG00000150459	13	21679653	21733221	243	30	412854	-0.45283	0.67467	SAP18
ENSG00000134594	X	129270623	129328844	92	6	411179	-0.45301	0.67473	RAB33A
ENSG00000179002	1	19156093	19221176	331	39	414288	-0.45306	0.67475	TAS1R2
ENSG00000106689	9	126728949	126805580	232	35	412327	-0.45314	0.67478	LHX2
ENSG00000089199	20	5857076	5916007	261	24	413574	-0.45318	0.67479	CHGB
ENSG00000151379	2	17962763	18008368	156	26	413028	-0.45319	0.6748	MSGN1
ENSG00000011590	19	36160429	36217940	183	20	415126	-0.45374	0.67499	ZBTB32
ENSG00000125571	2	113635548	113686459	161	8	416207	-0.45375	0.675	IL37
ENSG00000124812	6	49791970	49879809	247	17	413865	-0.45403	0.6751	CRISP1
ENSG00000087086	19	49433558	49480135	138	18	412932	-0.45429	0.67519	FTL
ENSG00000151287	13	103408340	103461161	151	18	414890	-0.45433	0.6752	TEX30
ENSG00000196653	3	44719135	44775323	94	15	415868	-0.45474	0.67535	ZNF502
ENSG00000095587	10	98114363	98308675	567	45	414353	-0.45504	0.67546	TLL2
ENSG00000181433	X	134936374	135005220	70	4	415167	-0.45504	0.67546	SAGE1
ENSG00000148677	10	92661853	92716033	221	27	414632	-0.45506	0.67547	ANKRD1
ENSG00000185610	12	45398455	45479882	258	15	416007	-0.45507	0.67547	DBX2
ENSG00000196504	2	153498107	153609511	318	22	415334	-0.45521	0.67552	PRPF40A
ENSG00000186326	19	33131313	33179206	231	22	415571	-0.45521	0.67552	RGS9BP
ENSG00000145592	5	40815364	40870437	139	19	415558	-0.45534	0.67557	RPL37
ENSG00000204311	2	179281163	179336117	86	12	416116	-0.45541	0.67559	DFNB59
ENSG00000106009	7	2567511	2630361	256	27	414193	-0.45572	0.6757	BRAT1
ENSG00000184909	1	178476950	178527579	152	12	416264	-0.4558	0.67573	C1ORF220
ENSG00000198157	X	80359200	80492441	97	19	413603	-0.45589	0.67577	HMGN5
ENSG00000106344	7	127927738	128018962	197	31	413354	-0.45612	0.67585	RBM28
ENSG00000213057	1	178476887	178528024	154	12	416272	-0.4562	0.67588	C1orf220
ENSG00000159961	17	3288862	3334827	133	14	413388	-0.45625	0.67589	OR3A3
ENSG00000171241	16	46604466	46690538	44	17	415150	-0.45659	0.67602	SHCBP1
ENSG00000100206	22	38904954	39001291	165	19	416150	-0.45659	0.67602	DMC1
ENSG00000128708	2	172743958	172858599	305	22	416255	-0.45689	0.67612	HAT1
ENSG00000168806	15	43609974	43657803	116	10	415612	-0.45694	0.67614	LCMT2
ENSG00000105205	19	40211890	40263668	244	18	414738	-0.45702	0.67617	CLC
ENSG00000165684	9	139260029	139328249	320	22	415922	-0.45709	0.6762	SNAPC4
ENSG00000167945	16	820443	873861	259	33	413671	-0.45711	0.6762	PRR25
ENSG00000156508	6	74215473	74268520	139	15	414355	-0.45716	0.67622	EEF1A1
ENSG00000137414	6	17565586	17621950	166	24	414267	-0.45734	0.67629	FAM8A1
ENSG00000198885	2	96956069	97004091	52	11	415302	-0.45744	0.67632	ITPRIPL1
ENSG00000186925	21	31903854	31949183	118	8	415894	-0.45752	0.67635	KRTAP19-6
ENSG00000185825	X	152955947	153025152	77	8	412754	-0.45777	0.67644	BCAP31
ENSG00000212643	5	112192313	112238791	190	15	416126	-0.45779	0.67645	ZRSR1
ENSG00000017373	17	36676251	36797183	298	32	411828	-0.45804	0.67654	SRCIN1
ENSG00000092841	12	56516945	56567280	52	16	415051	-0.45828	0.67662	MYL6
ENSG00000050130	14	59916161	59982128	246	17	415691	-0.45833	0.67664	JKAMP
ENSG00000178187	5	178333192	178403434	300	22	414758	-0.45845	0.67668	ZNF454
ENSG00000170935	X	106985963	107047912	67	6	415204	-0.45916	0.67694	NCBP2L
ENSG00000196465	12	56511040	56563431	53	17	415331	-0.45951	0.67706	MYL6B
ENSG00000141644	18	47783252	47843144	153	24	414526	-0.45953	0.67707	MBD1
ENSG00000153012	4	24990469	25067501	361	45	414801	-0.45956	0.67708	LGI2
ENSG00000140450	15	98427784	98527068	483	50	414553	-0.45991	0.67721	ARRDC4
ENSG00000215504	11	85553600	85600986	185	11	416288	-0.4602	0.67731	AP000974.1
ENSG00000235645	10	71409655	71462208	279	21	414884	-0.46043	0.6774	RP11-242G20.1
ENSG00000214285	10	129312613	129360935	312	28	413965	-0.46099	0.6776	NPS
ENSG00000110218	11	93827094	93925138	267	20	414934	-0.46101	0.6776	PANX1
ENSG00000138152	10	123995821	124107677	436	29	414452	-0.46148	0.67777	BTBD16
ENSG00000183831	1	173568700	173674001	131	16	413853	-0.462	0.67796	ANKRD45
ENSG00000182197	8	118796729	119159092	911	64	415009	-0.46202	0.67797	EXT1
ENSG00000090530	3	189664517	189875226	957	51	413876	-0.46231	0.67807	LEPREL1
ENSG00000268280	5	55214468	55259569	83	19	413849	-0.4624	0.6781	AC008914.1
ENSG00000132664	20	18412771	18475287	200	29	415723	-0.46289	0.67828	POLR3F
ENSG00000182557	17	4301983	4401503	564	48	412801	-0.46293	0.67829	SPNS3
ENSG00000140563	15	94739767	95033632	972	112	412662	-0.46311	0.67836	MCTP2
ENSG00000153485	14	93616296	93663434	218	20	414348	-0.46338	0.67845	TMEM251
ENSG00000087088	19	49423072	49475055	163	24	412882	-0.46385	0.67862	BAX
ENSG00000080298	9	3208297	3561004	892	44	415242	-0.46415	0.67873	RFX3
ENSG00000177854	X	153202778	153258646	60	4	414061	-0.46482	0.67897	TMEM187
ENSG00000056487	22	45267042	45440880	726	64	412963	-0.46489	0.67899	PHF21B
ENSG00000004948	7	93043799	93239042	598	31	415599	-0.46519	0.6791	CALCR
ENSG00000114745	3	39128150	39184854	184	22	416498	-0.46573	0.6793	GORASP1
ENSG00000135828	1	182532769	182593391	137	29	413490	-0.46594	0.67937	RNASEL
ENSG00000147402	X	151771637	151835999	85	9	413939	-0.4661	0.67943	GABRQ
ENSG00000179091	8	145114930	145162428	86	5	416076	-0.46649	0.67957	CYC1
ENSG00000161835	12	52365724	52419673	117	24	414342	-0.46656	0.67959	GRASP
ENSG00000112964	5	42388879	42731979	821	39	415613	-0.46676	0.67966	GHR
ENSG00000198258	19	9903568	9950791	86	15	412564	-0.46679	0.67967	UBL5
ENSG00000177551	1	116368998	116421538	190	24	414475	-0.46693	0.67973	NHLH2
ENSG00000174370	11	128759460	128810930	188	29	413412	-0.46713	0.6798	C11orf45
ENSG00000124194	20	42840887	42919013	232	20	415443	-0.46718	0.67981	GDAP1L1
ENSG00000185069	12	53151939	53206129	202	35	415099	-0.46751	0.67993	KRT76
ENSG00000163486	1	206481200	206647783	266	19	414233	-0.46784	0.68005	SRGAP2
ENSG00000172650	10	75424033	75492639	74	8	412545	-0.4681	0.68014	AGAP5
ENSG00000111832	6	116857530	116928838	184	20	416537	-0.46818	0.68017	RWDD1
ENSG00000140511	15	89410519	89473857	225	30	414155	-0.46837	0.68024	HAPLN3
ENSG00000144028	2	96930074	97006297	86	13	415738	-0.46847	0.68027	SNRNP200
ENSG00000268960	18	45743672	45789208	220	41	414857	-0.46859	0.68032	AC091150.1
ENSG00000148344	9	132490610	132550326	255	34	414373	-0.46877	0.68038	PTGES
ENSG00000162413	1	6640784	6709667	146	19	415827	-0.46892	0.68044	KLHL21
ENSG00000183762	22	29434066	29574321	436	33	414743	-0.46903	0.68048	KREMEN1
ENSG00000172936	3	38144969	38194513	75	15	415307	-0.46953	0.68065	MYD88
ENSG00000132357	5	40806286	40870275	155	21	415447	-0.46959	0.68067	CARD6
ENSG00000083642	13	33125564	33362157	492	11	415130	-0.4696	0.68068	PDS5B
ENSG00000269709	1	48534306	48579878	115	31	413164	-0.46974	0.68073	AL109659.1
ENSG00000214026	11	1933508	2015752	303	34	413737	-0.46978	0.68074	MRPL23
ENSG00000103852	15	99666528	99826428	515	29	414965	-0.4703	0.68093	TTC23
ENSG00000131748	17	37758318	37829737	174	19	416205	-0.47068	0.68106	STARD3
ENSG00000060709	12	130870682	131235826	1637	158	413695	-0.47077	0.6811	RIMBP2
ENSG00000171551	2	233334537	233387538	199	46	413557	-0.47083	0.68112	ECEL1
ENSG00000006625	7	30526237	30626095	298	20	415208	-0.47096	0.68116	GGCT
ENSG00000162994	2	55391927	55494699	308	24	415643	-0.47097	0.68117	CLHC1
ENSG00000110446	11	60694556	60755002	205	33	414719	-0.47097	0.68117	SLC15A3
ENSG00000053254	14	89581215	90120493	1543	172	413627	-0.471	0.68118	FOXN3
ENSG00000222022	2	238320063	238368919	149	17	413999	-0.47114	0.68123	AC112721.1
ENSG00000158887	1	161264525	161314762	236	14	415261	-0.47154	0.68137	MPZ
ENSG00000197694	9	131279866	131405941	172	15	415780	-0.47172	0.68144	SPTAN1
ENSG00000214556	17	36981341	37032708	167	25	414640	-0.47191	0.6815	C17orf98
ENSG00000215621	17	79770293	79819533	121	7	413370	-0.47204	0.68155	AC174470.1
ENSG00000092199	14	21667295	21772653	251	24	414302	-0.47237	0.68167	HNRNPC
ENSG00000138018	2	26496415	26628759	334	28	414774	-0.47248	0.68171	EPT1
ENSG00000122687	7	2263866	2316840	231	27	414548	-0.47281	0.68183	FTSJ2
ENSG00000182899	3	197641858	197693481	167	13	415943	-0.47333	0.68201	RPL35A
ENSG00000136193	7	29949719	30064905	308	22	415424	-0.47401	0.68225	SCRN1
ENSG00000203910	1	92648497	92721370	123	12	414846	-0.47426	0.68234	C1orf146
ENSG00000117533	1	171659300	171746387	358	17	415751	-0.47437	0.68238	VAMP4
ENSG00000204403	11	104746445	104804397	123	7	414881	-0.47446	0.68241	CASP12
ENSG00000144792	3	44584715	44651186	143	11	416605	-0.4747	0.6825	ZNF660
ENSG00000150676	11	85531144	85641064	376	21	415727	-0.47472	0.68251	CCDC83
ENSG00000178425	6	116387012	116580660	505	32	415843	-0.4748	0.68254	NT5DC1
ENSG00000147432	8	42517519	42602550	375	14	416066	-0.47493	0.68258	CHRNB3
ENSG00000272195	1	245122652	245169390	160	13	415018	-0.47573	0.68287	RP11-156E8.1
ENSG00000164898	7	138989203	139041065	150	11	415606	-0.47576	0.68288	C7orf55
ENSG00000075785	3	128409965	128543639	394	23	415361	-0.4758	0.68289	RAB7A
ENSG00000258053	12	71431182	71547027	387	16	415003	-0.47588	0.68292	CTD-2021H9.3
ENSG00000137801	15	39838280	39901667	106	11	414743	-0.47628	0.68306	THBS1
ENSG00000205436	14	103531481	103586896	157	24	413385	-0.47665	0.68319	EXOC3L4
ENSG00000007080	19	18008825	18064800	125	30	410016	-0.47679	0.68325	CCDC124
ENSG00000103494	16	53621595	53772850	367	26	415862	-0.47697	0.68331	RPGRIP1L
ENSG00000204677	5	177398406	177492560	257	33	412073	-0.47741	0.68346	FAM153C
ENSG00000176294	14	20152174	20306531	14	3	408708	-0.47746	0.68348	OR4N2
ENSG00000022556	19	55429498	55522510	464	50	413309	-0.47745	0.68348	NLRP2
ENSG00000259066	14	93616318	93694932	324	29	414775	-0.47759	0.68353	RP11-371E8.4
ENSG00000100321	22	39710930	39791593	298	24	414046	-0.47783	0.68361	SYNGR1
ENSG00000010072	1	231437850	231500769	145	11	415850	-0.47795	0.68366	SPRTN
ENSG00000173614	1	9968486	10055559	170	19	416028	-0.47808	0.6837	NMNAT1
ENSG00000154856	18	10419625	10499945	284	35	412871	-0.47807	0.6837	APCDD1
ENSG00000090520	3	186250192	186325061	175	15	416064	-0.47822	0.68375	DNAJB11
ENSG00000121350	12	21555549	21633300	421	20	415470	-0.47887	0.68398	PYROXD1
ENSG00000119979	10	120828598	120907496	219	12	414215	-0.47896	0.68402	FAM45A
ENSG00000083857	4	187498937	187682876	587	67	413979	-0.47908	0.68406	FAT1
ENSG00000124391	16	88669999	88716881	173	34	412582	-0.47924	0.68412	IL17C
ENSG00000171475	17	38340556	38450388	234	20	415512	-0.47962	0.68425	WIPF2
ENSG00000268846	2	187357219	187402356	108	13	414090	-0.47966	0.68427	AC018867.2
ENSG00000175087	1	26402664	26462034	132	4	415572	-0.48054	0.68458	PDIK1L
ENSG00000113838	3	186253862	186323332	167	14	416018	-0.48065	0.68462	TBCCD1
ENSG00000185697	8	67464410	67561482	142	8	416387	-0.48065	0.68462	MYBL1
ENSG00000163214	2	39014871	39138075	250	17	414762	-0.48079	0.68467	DHX57
ENSG00000127884	10	135165984	135222193	212	27	414730	-0.48088	0.6847	ECHS1
ENSG00000186977	21	31863975	31909435	111	7	415586	-0.48092	0.68471	KRTAP19-5
ENSG00000203733	6	142419227	142466288	92	9	415781	-0.48138	0.68488	GJE1
ENSG00000226907	X	134952849	135006244	62	4	416064	-0.48146	0.6849	CT45A6
ENSG00000196345	3	44561685	44634975	164	11	415916	-0.48156	0.68494	ZKSCAN7
ENSG00000170381	7	82983222	83313326	1220	47	415398	-0.48157	0.68495	SEMA3E
ENSG00000107779	10	88481407	88702595	627	27	415017	-0.48161	0.68496	BMPR1A
ENSG00000122477	1	100604409	100678771	130	16	415294	-0.48172	0.685	LRRC39
ENSG00000198521	19	21977752	22069927	294	28	414498	-0.48171	0.685	ZNF43
ENSG00000141720	17	36911942	36991379	220	28	414965	-0.48207	0.68512	PIP4K2B
ENSG00000214814	8	124829227	125142302	718	56	414189	-0.4821	0.68513	FER1L6
ENSG00000251695	12	69151125	69197743	127	23	414913	-0.48211	0.68514	AC124890.1
ENSG00000183617	19	3727662	3778573	215	37	411603	-0.48273	0.68536	MRPL54
ENSG00000122012	5	75343997	75659764	1142	70	413953	-0.48286	0.6854	SV2C
ENSG00000163982	4	4180530	4263616	477	36	413872	-0.48297	0.68544	OTOP1
ENSG00000007968	1	23822922	23892712	163	27	413904	-0.4832	0.68552	E2F2
ENSG00000131730	5	80494104	80572216	210	24	415104	-0.48328	0.68555	CKMT2
ENSG00000144029	2	95742952	95850179	90	14	414935	-0.48341	0.6856	MRPS5
ENSG00000122884	10	74756975	74891732	285	5	416397	-0.48367	0.68569	P4HA1
ENSG00000215021	12	7064490	7114988	74	8	416307	-0.48371	0.6857	PHB2
ENSG00000116903	1	231458480	231508598	121	8	415992	-0.48374	0.68572	EXOC8
ENSG00000241058	10	18824490	18975551	651	21	415405	-0.4844	0.68595	NSUN6
ENSG00000184845	5	174857042	174906211	178	30	413817	-0.48457	0.68601	DRD1
ENSG00000171094	2	29405640	30179432	2679	146	413587	-0.48463	0.68603	ALK
ENSG00000156966	2	232225254	232275875	134	16	414189	-0.48491	0.68613	B3GNT7
ENSG00000125355	X	119382505	119480411	177	33	411053	-0.48492	0.68613	TMEM255A
ENSG00000108551	17	17387751	17434709	127	20	414287	-0.48497	0.68615	RASD1
ENSG00000157600	X	109210859	109435962	172	23	411726	-0.48505	0.68618	TMEM164
ENSG00000183734	11	2279725	2327182	260	31	413970	-0.48515	0.68622	ASCL2
ENSG00000251537	17	15464805	15589967	337	33	412187	-0.48522	0.68624	RP11-385D13.1
ENSG00000010165	1	171715788	171793163	320	17	416499	-0.48548	0.68633	METTL13
ENSG00000221882	17	3171193	3217268	233	13	416216	-0.48575	0.68643	OR3A2
ENSG00000198374	6	27798034	27843606	81	12	416502	-0.48584	0.68646	HIST1H2AL
ENSG00000181234	12	128716948	129202460	1627	183	412494	-0.48599	0.68651	TMEM132C
ENSG00000127249	3	193109866	193345900	655	46	414925	-0.48643	0.68667	ATP13A4
ENSG00000152495	5	110524351	110840584	954	54	414279	-0.48644	0.68667	CAMK4
ENSG00000129680	X	135285381	135373641	88	7	413338	-0.48663	0.68674	MAP7D3
ENSG00000243627	21	35781013	35831264	129	27	413666	-0.48665	0.68675	AP000322.53
ENSG00000242284	X	134935598	134988994	52	3	414612	-0.48667	0.68675	CT45A5
ENSG00000268822	2	241614478	241659705	94	21	412332	-0.48683	0.68681	AC011298.1
ENSG00000011451	19	15522319	15595762	125	27	413740	-0.48701	0.68687	WIZ
ENSG00000182107	14	61734088	61783558	101	18	416013	-0.48706	0.68689	TMEM30B
ENSG00000269650	20	34746461	34793180	54	11	416332	-0.48706	0.68689	AL121895.1
ENSG00000021355	6	2822566	2877240	287	30	412002	-0.48724	0.68696	SERPINB1
ENSG00000117069	1	77298126	77541396	680	42	414969	-0.48728	0.68697	ST6GALNAC5
ENSG00000120586	10	18063352	18210091	5	3	415806	-0.48738	0.687	MRC1
ENSG00000096060	6	35531362	35731360	452	35	414083	-0.4874	0.68701	FKBP5
ENSG00000185176	2	241605835	241657323	132	22	412770	-0.48746	0.68703	AQP12B
ENSG00000145817	5	143527723	143585278	179	13	415924	-0.48752	0.68705	YIPF5
ENSG00000115850	2	136535410	136629750	91	9	416336	-0.4877	0.68712	LCT
ENSG00000164306	4	185535767	185626117	356	18	414739	-0.48779	0.68715	PRIMPOL
ENSG00000130787	12	123284000	123357507	285	14	416301	-0.48793	0.6872	HIP1R
ENSG00000144026	2	95803075	95866158	64	11	415837	-0.48813	0.68727	ZNF514
ENSG00000170584	5	162863532	162922146	133	17	415826	-0.48814	0.68727	NUDCD2
ENSG00000228836	X	134918331	134988994	55	3	413795	-0.48819	0.68729	CT45A4
ENSG00000115041	2	95928052	96061825	147	14	415475	-0.48826	0.68732	KCNIP3
ENSG00000164451	6	116815174	116890031	229	18	413490	-0.4883	0.68733	FAM26D
ENSG00000132394	3	127837297	128137485	617	20	415975	-0.4885	0.6874	EEFSEC
ENSG00000160563	9	134725494	134990295	455	41	414453	-0.48874	0.68749	MED27
ENSG00000101074	20	42930626	42989875	183	15	415541	-0.48874	0.68749	R3HDML
ENSG00000119699	14	76414442	76484334	121	23	414139	-0.48934	0.6877	TGFB3
ENSG00000163067	2	95796177	95860065	63	11	415544	-0.49003	0.68794	ZNF2
ENSG00000153060	16	10711358	10823802	640	47	413678	-0.49005	0.68795	TEKT5
ENSG00000169964	3	44868361	44917162	67	13	414272	-0.49054	0.68812	TMEM42
ENSG00000175048	6	157767165	158109178	1266	82	413350	-0.49055	0.68813	ZDHHC14
ENSG00000182154	9	140410651	140457007	78	20	413252	-0.49068	0.68817	MRPL41
ENSG00000143252	1	161249047	161342984	464	24	415521	-0.49071	0.68818	SDHC
ENSG00000128802	10	48403092	48451853	127	26	414502	-0.49075	0.6882	GDF2
ENSG00000240891	3	111358523	111575294	764	48	414849	-0.49093	0.68826	PLCXD2
ENSG00000161011	5	179198388	179275078	286	33	414919	-0.49115	0.68834	SQSTM1
ENSG00000185689	6	4044440	4141185	311	22	415150	-0.49119	0.68835	C6orf201
ENSG00000163382	1	156526554	156574091	169	11	416216	-0.49131	0.6884	APOA1BP
ENSG00000168517	17	43203067	43257407	95	18	413198	-0.49145	0.68845	HEXIM2
ENSG00000162510	1	31174124	31231434	194	22	414373	-0.49303	0.689	MATN1
ENSG00000177992	9	90462741	90513814	265	26	414519	-0.49315	0.68905	SPATA31E1
ENSG00000166349	11	36497259	36624706	284	22	415105	-0.49347	0.68916	RAG1
ENSG00000134899	13	103462194	103538345	199	20	414831	-0.49361	0.68921	ERCC5
ENSG00000083937	3	87241421	87314698	216	22	415521	-0.49411	0.68939	CHMP2B
ENSG00000125430	17	14169400	14262721	336	64	412821	-0.49426	0.68944	HS3ST3B1
ENSG00000176723	16	31435569	31489346	79	17	414298	-0.49429	0.68945	ZNF843
ENSG00000149516	11	59789060	59848601	190	26	413996	-0.4944	0.68949	MS4A3
ENSG00000172594	6	123075315	123140865	192	39	413303	-0.49447	0.68951	SMPDL3A
ENSG00000186834	17	43189684	43239468	102	21	414135	-0.49458	0.68955	HEXIM1
ENSG00000205108	9	34713052	34764464	149	15	415112	-0.49468	0.68959	FAM205A
ENSG00000256060	19	57839879	57886721	195	28	415357	-0.49469	0.68959	TRAPPC2P1
ENSG00000174628	16	19692778	19878907	385	17	414047	-0.49488	0.68966	IQCK
ENSG00000172238	4	94715042	94761221	147	15	414070	-0.4953	0.68981	ATOH1
ENSG00000072274	3	195744054	195844060	494	35	414752	-0.49578	0.68998	TFRC
ENSG00000180543	8	98275717	98325176	170	18	415918	-0.49586	0.69	TSPYL5
ENSG00000168078	8	27657137	27730612	407	14	415730	-0.49592	0.69002	PBK
ENSG00000170561	5	2735959	2787969	206	23	413292	-0.49643	0.6902	IRX2
ENSG00000129007	15	68473043	68533417	115	8	415519	-0.49665	0.69028	CALML4
ENSG00000213983	14	24018774	24072279	48	9	414464	-0.49708	0.69043	AP1G2
ENSG00000169914	1	20174006	20249438	271	24	415558	-0.49736	0.69053	OTUD3
ENSG00000162702	1	200364068	200414184	99	13	413707	-0.49734	0.69053	ZNF281
ENSG00000023697	12	16029106	16200220	260	35	414002	-0.49734	0.69053	DERA
ENSG00000129221	17	6287013	6373519	443	71	412682	-0.49742	0.69055	AIPL1
ENSG00000268133	19	57839934	57919952	274	27	415497	-0.49747	0.69057	AC003002.4
ENSG00000176904	11	4870886	4916794	124	19	414892	-0.49833	0.69088	OR51H1P
ENSG00000010219	12	4636370	4733325	259	29	414198	-0.49862	0.69098	DYRK4
ENSG00000162407	1	56950419	57145974	689	49	413942	-0.49876	0.69102	PPAP2B
ENSG00000129128	4	177206115	177263396	305	27	414663	-0.49881	0.69104	SPCS3
ENSG00000132671	20	22981057	23027314	140	17	415028	-0.49893	0.69108	SSTR4
ENSG00000163512	3	28346494	28425618	143	13	415691	-0.50017	0.69152	AZI2
ENSG00000105193	19	39913847	39961588	154	12	415579	-0.50051	0.69164	RPS16
ENSG00000067182	12	6427923	6486280	120	28	411655	-0.5007	0.69171	TNFRSF1A
ENSG00000005889	X	24132290	24244372	200	15	413296	-0.50098	0.69181	ZFX
ENSG00000155926	8	134038973	134150298	422	23	414962	-0.50118	0.69188	SLA
ENSG00000171806	1	169751670	169799107	195	18	415818	-0.50137	0.69194	METTL18
ENSG00000149926	16	30025748	30099299	86	7	415285	-0.50137	0.69194	FAM57B
ENSG00000113088	5	54285081	54340398	164	20	413654	-0.50147	0.69198	GZMK
ENSG00000164591	5	150005436	150068927	117	14	415102	-0.50176	0.69208	MYOZ3
ENSG00000205250	16	67191072	67242821	73	9	416638	-0.50216	0.69222	E2F4
ENSG00000134061	5	66468103	66527627	199	34	415109	-0.50257	0.69237	CD180
ENSG00000196911	6	116967350	117073029	242	21	415092	-0.50262	0.69238	KPNA5
ENSG00000157514	X	106946451	107055572	98	9	415045	-0.50306	0.69254	TSC22D3
ENSG00000124786	6	8403301	8470794	398	16	416464	-0.50311	0.69256	SLC35B3
ENSG00000034713	16	75565249	75621779	182	18	415911	-0.50318	0.69258	GABARAPL2
ENSG00000143771	1	224509552	224577161	163	13	415187	-0.50322	0.6926	CNIH4
ENSG00000177462	1	248049320	248095258	233	24	414743	-0.50332	0.69263	OR2T8
ENSG00000188674	2	209020067	209089797	305	33	415093	-0.50344	0.69267	C2orf80
ENSG00000112697	6	75952640	76029684	140	16	415752	-0.50345	0.69268	TMEM30A
ENSG00000214999	17	7947800	7994883	181	28	413190	-0.50393	0.69284	AC129492.6
ENSG00000145916	5	177522997	177587566	200	26	413152	-0.50403	0.69288	RMND5B
ENSG00000138297	10	51582080	51658365	21	6	414043	-0.50431	0.69298	TIMM23
ENSG00000124813	6	45260894	45642086	1192	73	415092	-0.50444	0.69302	RUNX2
ENSG00000172548	5	156852027	156911725	223	20	415973	-0.50477	0.69314	NIPAL4
ENSG00000260007	15	68476139	68557056	135	8	415166	-0.50502	0.69323	RP11-315D16.2
ENSG00000180822	6	3196637	3313607	459	21	414782	-0.50515	0.69327	PSMG4
ENSG00000124215	20	58498471	58619066	271	30	414819	-0.50524	0.6933	CDH26
ENSG00000100600	14	93160152	93250047	218	44	413019	-0.50586	0.69352	LGMN
ENSG00000164406	5	132173014	132220738	114	13	416563	-0.5059	0.69354	LEAP2
ENSG00000205057	12	92803870	92856924	166	29	415294	-0.50621	0.69365	CLLU1OS
ENSG00000141030	17	17140141	17219607	261	18	414895	-0.50662	0.69379	COPS3
ENSG00000084623	1	32652529	32707205	88	9	416142	-0.5067	0.69382	EIF3I
ENSG00000196268	19	21544921	21620375	287	13	414644	-0.50685	0.69387	ZNF493
ENSG00000152558	11	102257063	102376115	321	32	414966	-0.50695	0.6939	TMEM123
ENSG00000121274	16	50151829	50279221	293	20	414116	-0.50699	0.69392	PAPD5
ENSG00000197992	12	10148276	10228565	233	36	414103	-0.50703	0.69393	CLEC9A
ENSG00000116754	1	70636365	70728735	136	13	415176	-0.50788	0.69423	SRSF11
ENSG00000138796	4	108875870	108966331	258	15	415697	-0.5082	0.69434	HADH
ENSG00000117751	1	28122289	28188187	78	7	415684	-0.50854	0.69446	PPP1R8
ENSG00000196422	9	138335925	138390739	164	36	413163	-0.50869	0.69451	PPP1R26
ENSG00000120457	11	128726251	128800930	253	40	413654	-0.50932	0.69474	KCNJ5
ENSG00000102890	16	67198014	67247932	73	9	416749	-0.50935	0.69475	ELMO3
ENSG00000186448	3	44591380	44699963	185	15	416458	-0.50942	0.69477	ZNF197
ENSG00000187764	9	91965702	92148045	677	50	413978	-0.50947	0.69479	SEMA4D
ENSG00000175426	5	95716119	95804847	209	33	413472	-0.50949	0.6948	PCSK1
ENSG00000197296	20	42921478	42974809	139	16	415438	-0.50973	0.69488	FITM2
ENSG00000164695	8	82609669	82681750	237	25	415655	-0.50988	0.69493	CHMP4C
ENSG00000125398	17	70082161	70132561	108	16	414138	-0.5103	0.69508	SOX9
ENSG00000172073	2	88789169	88839102	198	16	414304	-0.51039	0.69511	TEX37
ENSG00000156463	5	145281142	145471354	476	25	413953	-0.51075	0.69524	SH3RF2
ENSG00000120549	10	23948675	24846772	2715	146	414517	-0.51106	0.69535	KIAA1217
ENSG00000177807	1	159997257	160075038	163	22	413058	-0.51111	0.69536	KCNJ10
ENSG00000141391	18	12372895	12442237	260	31	413412	-0.5112	0.69539	SLMO1
ENSG00000146376	6	129887277	130066370	669	63	413443	-0.51121	0.6954	ARHGAP18
ENSG00000156920	X	135348122	135529215	186	13	413023	-0.51154	0.69551	GPR112
ENSG00000175984	1	115115469	115248043	325	26	416217	-0.5116	0.69554	DENND2C
ENSG00000135451	12	49682019	49735514	167	13	415253	-0.51162	0.69554	TROAP
ENSG00000272268	2	6076712	6124374	162	21	414101	-0.51205	0.69569	DKFZP761K2322
ENSG00000106066	7	29024847	29270067	895	89	413977	-0.51204	0.69569	CPVL
ENSG00000175093	3	140735244	140877453	300	23	414732	-0.51216	0.69573	SPSB4
ENSG00000171004	X	131750044	132130423	405	29	413414	-0.51221	0.69575	HS6ST2
ENSG00000151338	14	37632118	38031566	891	22	415776	-0.51243	0.69583	MIPOL1
ENSG00000125835	20	2432280	2486499	107	18	411922	-0.51313	0.69607	SNRPB
ENSG00000125651	19	6369580	6428992	236	25	415655	-0.51331	0.69613	GTF2F1
ENSG00000165762	14	20309391	20355468	5	2	412379	-0.51354	0.69621	OR4K2
ENSG00000029153	12	27450787	27586241	440	44	415806	-0.51362	0.69624	ARNTL2
ENSG00000198498	4	164380594	164451691	177	19	415017	-0.514	0.69637	TMA16
ENSG00000108106	19	55902652	55954145	176	34	413361	-0.51398	0.69637	UBE2S
ENSG00000204687	6	29444474	29490738	137	18	417175	-0.51413	0.69642	MAS1L
ENSG00000175073	8	67530722	67614452	136	11	416280	-0.51419	0.69644	VCPIP1
ENSG00000188219	2	131940882	132032965	75	8	408079	-0.51467	0.69661	POTEE
ENSG00000196123	16	67199505	67252943	76	9	416758	-0.51468	0.69661	KIAA0895L
ENSG00000162391	1	55064855	55124229	225	28	415080	-0.51492	0.6967	FAM151A
ENSG00000174837	19	6852577	6950470	574	30	414189	-0.51501	0.69673	EMR1
ENSG00000132670	20	2809830	3029722	417	19	414558	-0.5154	0.69686	PTPRA
ENSG00000129595	5	111468138	111790013	924	47	414319	-0.51591	0.69704	EPB41L4A
ENSG00000182634	11	123898773	123944717	196	18	415098	-0.51619	0.69714	OR10G7
ENSG00000159082	21	33991069	34135359	252	22	415791	-0.51625	0.69716	SYNJ1
ENSG00000169762	4	16152128	16264033	386	31	414554	-0.51627	0.69717	TAPT1
ENSG00000089876	10	127514906	127620005	156	16	414040	-0.51634	0.69719	DHX32
ENSG00000137275	6	3029225	3125421	292	31	413267	-0.51686	0.69737	RIPK1
ENSG00000058091	7	90060738	90849905	2749	81	415345	-0.51688	0.69738	CDK14
ENSG00000152433	19	57839845	57900933	234	32	415401	-0.51724	0.6975	ZNF547
ENSG00000159346	1	202899951	202962700	172	26	414462	-0.51761	0.69764	ADIPOR1
ENSG00000013619	X	149494689	149692448	356	66	411850	-0.51763	0.69764	MAMLD1
ENSG00000164405	5	132167252	132213723	103	12	416448	-0.518	0.69777	UQCRQ
ENSG00000204952	17	37082685	37158655	120	14	414513	-0.5181	0.6978	FBXO47
ENSG00000108518	17	4838947	4887356	113	21	415138	-0.51814	0.69782	PFN1
ENSG00000123607	2	166703985	166845353	329	23	413925	-0.5186	0.69798	TTC21B
ENSG00000269526	19	53482174	53529375	166	16	413983	-0.51883	0.69806	ERVV-1
ENSG00000218416	2	241378732	241431131	241	41	412271	-0.51897	0.69811	AC110619.2
ENSG00000127324	12	71508865	71870678	1188	61	414892	-0.51923	0.6982	TSPAN8
ENSG00000261949	19	49892006	49942075	108	12	414909	-0.51967	0.69835	GFY
ENSG00000126709	1	27982572	28033729	115	7	416036	-0.52005	0.69849	IFI6
ENSG00000128683	2	171634723	171727661	278	21	414248	-0.5201	0.6985	GAD1
ENSG00000155893	3	140912568	141023748	401	29	414006	-0.52022	0.69854	ACPL2
ENSG00000187607	17	15567891	15650874	198	25	412358	-0.52032	0.69858	ZNF286A
ENSG00000079841	6	72561406	73122845	1649	50	414705	-0.52069	0.69871	RIMS1
ENSG00000065457	16	75620879	75692198	257	18	416290	-0.52073	0.69872	ADAT1
ENSG00000146670	11	64823772	64886636	139	22	416400	-0.52095	0.6988	CDCA5
ENSG00000111670	12	102129275	102259716	333	22	415362	-0.52122	0.69889	GNPTAB
ENSG00000168143	6	54676569	54816820	606	30	414490	-0.52132	0.69893	FAM83B
ENSG00000138135	10	90955694	91002071	135	27	414325	-0.52133	0.69893	CH25H
ENSG00000186654	22	45029593	45143561	589	68	413649	-0.52148	0.69898	PRR5
ENSG00000100325	22	30174597	30269271	243	26	415560	-0.52168	0.69905	ASCC2
ENSG00000091622	17	6344584	6494814	521	47	413200	-0.52181	0.6991	PITPNM3
ENSG00000168356	3	38877260	39027052	422	28	416021	-0.52203	0.69917	SCN11A
ENSG00000164649	7	21930518	22020702	315	37	412756	-0.52206	0.69918	CDCA7L
ENSG00000130303	19	17503748	17551457	189	20	414170	-0.52211	0.6992	BST2
ENSG00000167311	11	3649733	3698546	170	28	413491	-0.52218	0.69923	ART5
ENSG00000154263	17	67133355	67275987	351	22	415879	-0.5222	0.69923	ABCA10
ENSG00000262302	17	7140148	7200408	97	10	414333	-0.52222	0.69924	RP1-4G17.5
ENSG00000196150	8	146066632	146162553	200	22	413421	-0.5224	0.6993	ZNF250
ENSG00000156709	X	129253337	129334861	125	7	411748	-0.52245	0.69932	AIFM1
ENSG00000127586	16	803046	860737	285	25	413510	-0.52267	0.6994	CHTF18
ENSG00000147164	X	70269094	70323273	85	13	412814	-0.5228	0.69944	SNX12
ENSG00000165689	9	139286377	139340061	239	26	415649	-0.52309	0.69955	SDCCAG3
ENSG00000269605	20	43224346	43283126	155	30	415039	-0.52319	0.69958	Z97053.1
ENSG00000105698	19	35724881	35780724	189	20	415306	-0.52326	0.6996	USF2
ENSG00000148602	10	85981349	86036217	203	34	413543	-0.52349	0.69968	LRIT1
ENSG00000063660	2	241340088	241417493	365	39	413190	-0.52355	0.69971	GPC1
ENSG00000188536	16	187846	233709	100	20	413279	-0.52375	0.69977	HBA2
ENSG00000133773	12	82607460	82787584	511	23	415302	-0.52382	0.6998	CCDC59
ENSG00000168824	4	4314867	4430785	519	54	412691	-0.52441	0.7	NSG1
ENSG00000171944	11	5142922	5188872	155	18	412091	-0.52453	0.70004	OR52A5
ENSG00000152669	5	54516980	54564508	151	17	414898	-0.52539	0.70035	CCNO
ENSG00000168026	3	39114152	39190394	255	21	416325	-0.52546	0.70037	TTC21A
ENSG00000101144	20	55733804	55876685	462	36	414567	-0.52559	0.70041	BMP7
ENSG00000178460	8	67747984	67844283	126	12	416514	-0.52615	0.70061	MCMDC2
ENSG00000147571	8	67078620	67125960	112	11	416160	-0.52619	0.70062	CRH
ENSG00000197951	19	57071632	57147849	256	29	413857	-0.52625	0.70064	ZNF71
ENSG00000059378	7	139713544	139798521	283	33	415337	-0.52668	0.70079	PARP12
ENSG00000171444	5	112347796	112859527	2207	62	415247	-0.52693	0.70088	MCC
ENSG00000064042	4	41326624	41712061	1092	85	414842	-0.52701	0.70091	LIMCH1
ENSG00000119917	10	91052651	91110728	196	20	415549	-0.52703	0.70091	IFIT3
ENSG00000233701	3	138750944	138798734	105	7	416173	-0.52704	0.70092	PRR23C
ENSG00000182504	3	101407769	101499406	177	17	415108	-0.5272	0.70097	CEP97
ENSG00000176692	16	86565857	86612539	182	23	411469	-0.52753	0.70109	FOXC2
ENSG00000176014	18	12272668	12354319	298	18	414982	-0.52765	0.70113	TUBB6
ENSG00000158901	20	44169792	44242965	395	15	416587	-0.52809	0.70128	WFDC8
ENSG00000198250	10	47622581	47711443	104	20	412073	-0.52844	0.7014	ANTXRL
ENSG00000163249	2	208541264	208636563	293	17	415027	-0.52853	0.70143	CCNYL1
ENSG00000184117	22	29940797	30012326	229	16	416205	-0.52852	0.70143	NIPSNAP1
ENSG00000171951	2	224451658	224502221	117	9	415615	-0.52855	0.70144	SCG2
ENSG00000132563	5	137739706	137792658	150	22	415517	-0.52876	0.70152	REEP2
ENSG00000197372	19	23698433	23905022	544	24	414431	-0.52901	0.7016	ZNF675
ENSG00000147852	9	2586834	2670053	324	45	413979	-0.52954	0.70178	VLDLR
ENSG00000139865	14	38030052	38520647	1203	68	414403	-0.52957	0.70179	TTC6
ENSG00000144036	2	72393113	73088170	1193	23	415275	-0.52972	0.70185	EXOC6B
ENSG00000081237	1	198572801	198736545	541	32	415340	-0.52989	0.70191	PTPRC
ENSG00000186265	3	112172815	112253408	182	17	415975	-0.53004	0.70196	BTLA
ENSG00000048162	5	175800949	175850976	127	23	413228	-0.53025	0.70203	NOP16
ENSG00000116741	1	192743169	192791403	115	13	414713	-0.53052	0.70212	RGS2
ENSG00000213221	9	139243932	139293241	203	24	415493	-0.53108	0.70232	DNLZ
ENSG00000197786	11	58115597	58161542	146	10	417051	-0.53141	0.70243	OR5B17
ENSG00000128617	7	128402545	128450844	125	18	415412	-0.53189	0.7026	OPN1SW
ENSG00000144057	2	107408056	107538564	442	31	415513	-0.53219	0.7027	ST6GAL2
ENSG00000105835	7	105878731	105961772	214	28	415008	-0.53229	0.70274	NAMPT
ENSG00000171865	2	3582383	3641206	258	27	414160	-0.53283	0.70292	RNASEH1
ENSG00000106526	7	149931005	150055814	360	19	414581	-0.53291	0.70295	ACTR3C
ENSG00000189058	3	195285573	195346076	305	29	414991	-0.5331	0.70302	APOD
ENSG00000115268	19	1403358	1450583	78	12	412533	-0.53334	0.7031	RPS15
ENSG00000214919	3	155449933	155496515	133	19	415025	-0.53339	0.70312	AC104472.1
ENSG00000077009	19	3898101	3952414	127	34	411493	-0.53349	0.70315	NMRK2
ENSG00000101190	20	61462467	61528115	280	29	414748	-0.53355	0.70318	TCFL5
ENSG00000213390	10	98968996	99087413	435	19	415174	-0.53396	0.70331	ARHGAP19
ENSG00000229859	11	60935779	60990570	72	10	412783	-0.53395	0.70331	PGA3
ENSG00000168958	2	228154867	228232550	274	17	415526	-0.53424	0.70341	MFF
ENSG00000181458	3	100176463	100306288	415	27	414531	-0.53439	0.70346	TMEM45A
ENSG00000134398	16	23691647	23759821	216	41	413635	-0.53439	0.70346	ERN2
ENSG00000198176	13	114204013	114305785	223	17	413319	-0.53455	0.70352	TFDP1
ENSG00000169548	22	22858060	22909613	226	33	412205	-0.53467	0.70356	ZNF280A
ENSG00000137166	6	41479164	41580122	328	37	414188	-0.5347	0.70357	FOXP4
ENSG00000232417	X	134848488	134901885	15	3	413803	-0.53504	0.70369	CT45A3
ENSG00000101367	20	31372699	31448211	252	20	416020	-0.53533	0.70379	MAPRE1
ENSG00000214736	6	41720400	41767636	124	21	415713	-0.53536	0.7038	TOMM6
ENSG00000166828	16	23159036	23238204	274	14	415258	-0.53564	0.7039	SCNN1G
ENSG00000121270	16	48190821	48316479	309	13	416534	-0.53576	0.70394	ABCC11
ENSG00000255804	14	23092673	23138716	214	17	412375	-0.53608	0.70405	OR6J1
ENSG00000236320	17	33865144	33920117	217	28	416250	-0.53622	0.7041	SLFN14
ENSG00000185972	9	36134389	36181329	154	23	412096	-0.53655	0.70421	CCIN
ENSG00000167272	12	121006567	121054201	153	25	413901	-0.53693	0.70434	POP5
ENSG00000165688	9	139270110	139328213	287	21	415904	-0.53716	0.70442	PMPCA
ENSG00000136698	2	131340339	131392123	4	1	410318	-0.53721	0.70444	CFC1
ENSG00000255641	12	10554911	10623600	154	14	415470	-0.53724	0.70445	NKG2-E
ENSG00000100593	14	77930740	78000210	260	24	414855	-0.53733	0.70448	ISM2
ENSG00000171469	19	9705356	9767075	133	12	414706	-0.53791	0.70468	ZNF561
ENSG00000198546	10	135086979	135176033	283	23	416005	-0.53818	0.70477	ZNF511
ENSG00000165480	13	21717734	21785741	231	24	414190	-0.53821	0.70478	SKA3
ENSG00000188322	16	28268840	28345170	145	30	413499	-0.53838	0.70484	SBK1
ENSG00000173482	18	7531780	8416859	2734	160	414818	-0.53847	0.70487	PTPRM
ENSG00000125652	19	6337444	6385042	295	16	416255	-0.53869	0.70495	ALKBH7
ENSG00000114784	3	40316175	40363915	118	8	415488	-0.53886	0.70501	EIF1B
ENSG00000161013	5	179214597	179268952	211	35	414431	-0.53939	0.70519	MGAT4B
ENSG00000158615	1	204362515	204415919	121	19	414698	-0.53953	0.70524	PPP1R15B
ENSG00000132879	1	11679432	11733384	180	32	413432	-0.53991	0.70537	FBXO44
ENSG00000156219	4	76897337	77043955	821	20	415030	-0.53995	0.70539	ART3
ENSG00000176893	11	4925900	4971922	266	29	415858	-0.54012	0.70544	OR51G2
ENSG00000169717	1	2903046	2949465	170	6	414035	-0.54035	0.70552	ACTRT2
ENSG00000106299	7	123311989	123424121	303	17	416492	-0.54034	0.70552	WASL
ENSG00000094796	17	39539976	39588844	120	13	415504	-0.54085	0.7057	KRT31
ENSG00000118855	3	158414987	158557508	436	32	415535	-0.54107	0.70577	MFSD1
ENSG00000145246	4	47452305	47605503	513	42	415264	-0.54111	0.70578	ATP10D
ENSG00000196754	1	153523584	153575366	126	17	413894	-0.54164	0.70597	S100A2
ENSG00000126822	14	65135820	65223610	194	24	413264	-0.54176	0.70601	PLEKHG3
ENSG00000180745	10	129666105	129726211	218	41	414395	-0.54224	0.70617	CLRN3
ENSG00000055732	1	85473765	85549182	211	23	414653	-0.54241	0.70623	MCOLN3
ENSG00000163825	3	46503981	46552439	133	14	414964	-0.54244	0.70624	RTP3
ENSG00000064201	11	2288227	2349430	308	28	414789	-0.5425	0.70626	TSPAN32
ENSG00000205301	4	141353416	141454531	313	19	415852	-0.54269	0.70633	RP11-542P2.1
ENSG00000179163	1	24161567	24229784	295	11	415238	-0.54313	0.70648	FUCA1
ENSG00000010932	1	171182638	171265117	282	29	415587	-0.54353	0.70662	FMO1
ENSG00000122735	9	34422412	34530982	211	24	415792	-0.54357	0.70663	DNAI1
ENSG00000137760	11	107363452	107471472	386	28	414303	-0.54367	0.70667	ALKBH8
ENSG00000064601	20	44483783	44537459	170	15	415470	-0.54379	0.70671	CTSA
ENSG00000106799	9	101831320	101926474	182	20	415307	-0.54382	0.70672	TGFBR1
ENSG00000078142	18	39500171	39677794	312	15	415440	-0.54402	0.70679	PIK3C3
ENSG00000120696	13	41753969	41803702	88	16	414893	-0.5442	0.70685	KBTBD7
ENSG00000080608	9	2710469	2879241	466	58	413711	-0.54478	0.70705	KIAA0020
ENSG00000158480	20	48509928	48567080	205	15	415778	-0.54502	0.70713	SPATA2
ENSG00000162384	1	53669771	53721289	97	16	416046	-0.54514	0.70717	C1orf123
ENSG00000186513	11	57922906	57968990	117	13	416254	-0.54534	0.70724	OR9Q2
ENSG00000149507	11	59772748	59825517	154	22	413647	-0.54557	0.70732	OOSP2
ENSG00000157227	14	23270766	23328236	227	40	412908	-0.5457	0.70736	MMP14
ENSG00000145425	4	151985725	152035804	98	9	415840	-0.54578	0.70739	RPS3A
ENSG00000124593	6	41713087	41767879	151	27	415342	-0.54583	0.70741	PRICKLE4
ENSG00000214518	17	39200750	39246482	216	11	414153	-0.54619	0.70753	KRTAP2-2
ENSG00000196284	6	44767054	45380690	2293	31	416306	-0.54661	0.70768	SUPT3H
ENSG00000149474	20	18083762	18179031	385	42	413814	-0.5467	0.70771	CSRP2BP
ENSG00000120211	9	5196419	5245304	105	5	412563	-0.54684	0.70776	INSL4
ENSG00000163071	4	52882497	52973458	176	17	412719	-0.5471	0.70785	SPATA18
ENSG00000167992	11	61015762	61097896	47	15	412672	-0.54723	0.70789	VWCE
ENSG00000168803	15	43587872	43656096	150	11	415436	-0.54723	0.70789	ADAL
ENSG00000198046	19	56940694	57024434	250	29	414151	-0.54727	0.7079	ZNF667
ENSG00000180900	8	144863090	144932549	140	22	414588	-0.54736	0.70794	SCRIB
ENSG00000185745	10	91117303	91173745	156	22	415467	-0.54751	0.70798	IFIT1
ENSG00000126790	14	59917081	59986148	264	14	415638	-0.54849	0.70832	L3HYPDH
ENSG00000140548	15	90509624	90635438	273	33	413045	-0.54851	0.70833	ZNF710
ENSG00000215549	13	26407061	26465095	118	9	415069	-0.5487	0.70839	AL138815.1
ENSG00000150637	18	67488394	67664039	536	41	415686	-0.54875	0.70841	CD226
ENSG00000122126	X	128638826	128736538	71	18	411933	-0.54949	0.70866	OCRL
ENSG00000121314	12	10948650	10994892	85	11	416071	-0.54957	0.70869	TAS2R8
ENSG00000111269	12	12729761	12808042	158	21	413675	-0.54966	0.70872	CREBL2
ENSG00000177602	17	3592211	3640067	210	14	413619	-0.54994	0.70882	GSG2
ENSG00000148399	9	140439356	140508387	129	14	414516	-0.55003	0.70885	DPH7
ENSG00000178996	5	53778589	53852415	404	27	415394	-0.55032	0.70895	SNX18
ENSG00000180879	X	153023971	153073960	102	13	414098	-0.55038	0.70897	SSR4
ENSG00000265817	8	95380605	95484180	386	17	416323	-0.55055	0.70903	FSBP
ENSG00000197403	1	158725466	158771492	206	35	414548	-0.55079	0.70911	OR6N1
ENSG00000160339	9	137737654	137789924	265	40	413651	-0.55082	0.70912	FCN2
ENSG00000215431	18	60456423	60502724	74	8	415482	-0.55088	0.70914	AC015989.1
ENSG00000158477	1	158188927	158238059	262	14	415445	-0.55111	0.70922	CD1A
ENSG00000137216	6	44059651	44133256	286	23	415441	-0.55118	0.70925	TMEM63B
ENSG00000149403	11	120347468	120869613	1458	143	413696	-0.55129	0.70928	GRIK4
ENSG00000170385	1	211734910	211787084	174	33	414497	-0.55145	0.70934	SLC30A1
ENSG00000214376	11	93541398	93618697	261	21	414248	-0.55154	0.70937	VSTM5
ENSG00000162894	1	207067731	207131592	124	13	415608	-0.55163	0.7094	FAIM3
ENSG00000130755	19	39808993	39868012	156	16	416135	-0.55176	0.70944	GMFG
ENSG00000149451	20	3638612	3697893	241	43	413824	-0.55177	0.70945	ADAM33
ENSG00000169490	8	38836327	38889343	120	11	413779	-0.5519	0.70949	TM2D2
ENSG00000154447	4	170005407	170227256	594	37	414432	-0.55197	0.70951	SH3RF1
ENSG00000085415	18	12912132	12997535	260	29	414374	-0.55218	0.70959	SEH1L
ENSG00000188886	2	96779589	96839175	73	11	415151	-0.5523	0.70963	ASTL
ENSG00000121381	12	10951693	10997767	86	12	416103	-0.55278	0.70979	TAS2R9
ENSG00000139835	13	113968505	114053446	333	32	413674	-0.55277	0.70979	GRTP1
ENSG00000198894	14	77529440	77593630	146	22	412556	-0.55276	0.70979	CIPC
ENSG00000253729	8	48675669	48907743	184	22	415619	-0.55307	0.70989	PRKDC
ENSG00000164488	6	168683510	168755434	351	36	410965	-0.55355	0.71006	DACT2
ENSG00000266614	18	73936121	73982069	149	11	415133	-0.55359	0.71007	RP11-94B19.4
ENSG00000066422	3	101357733	101431339	147	15	414354	-0.55372	0.71011	ZBTB11
ENSG00000223524	8	86712543	86759570	3	1	406437	-0.55422	0.71029	REXO1L11P
ENSG00000255940	8	86746718	86793745	3	1	406437	-0.55422	0.71029	REXO1L10P
ENSG00000182218	14	100076447	100156906	227	35	412161	-0.55442	0.71036	HHIPL1
ENSG00000101871	X	10403350	10886773	548	27	414495	-0.55452	0.71039	MID1
ENSG00000184544	17	9664751	9729614	293	33	413957	-0.55457	0.71041	DHRS7C
ENSG00000147439	8	22467931	22561661	236	23	414290	-0.55597	0.71089	BIN3
ENSG00000132305	2	86361055	86457893	315	13	415945	-0.55607	0.71092	IMMT
ENSG00000171863	2	3587795	3638509	227	31	414334	-0.55703	0.71125	RPS7
ENSG00000110422	11	33243218	33388569	327	19	415554	-0.55753	0.71142	HIPK3
ENSG00000147573	8	67004131	67097720	255	15	416173	-0.5577	0.71147	TRIM55
ENSG00000268936	11	134820246	134866693	316	16	415726	-0.55771	0.71148	AP003062.1
ENSG00000092108	14	31056318	31215018	420	25	416148	-0.5577	0.71148	SCFD1
ENSG00000142684	1	26461362	26508551	130	17	414877	-0.55777	0.7115	ZNF593
ENSG00000160539	9	134130081	134194649	172	20	413666	-0.55838	0.71171	PPAPDC3
ENSG00000104687	8	30525583	30620443	289	20	414500	-0.55867	0.71181	GSR
ENSG00000131844	5	70848115	70964531	344	19	414734	-0.55932	0.71203	MCCC2
ENSG00000198105	10	38081751	38182034	416	15	416422	-0.5595	0.71209	ZNF248
ENSG00000105497	19	52039551	52102991	258	33	414039	-0.55955	0.71211	ZNF175
ENSG00000072571	5	162852209	162928947	160	20	415512	-0.55963	0.71214	HMMR
ENSG00000203797	6	110702974	110771765	277	31	413059	-0.55968	0.71215	DDO
ENSG00000120709	5	137632624	137695416	155	18	416150	-0.56025	0.71235	FAM53C
ENSG00000136152	13	46004060	46120765	360	21	414837	-0.56037	0.71239	COG3
ENSG00000145826	5	135247968	135325723	365	18	416543	-0.56044	0.71241	LECT2
ENSG00000187902	19	55930107	55989230	185	40	413162	-0.56066	0.71248	SHISA7
ENSG00000144644	3	30757692	30971257	711	41	413905	-0.56098	0.71259	GADL1
ENSG00000131368	3	15073967	15141842	158	15	415190	-0.56098	0.7126	MRPS25
ENSG00000182035	20	37174838	37227106	122	19	414626	-0.56124	0.71268	ADIG
ENSG00000078808	1	1142288	1202411	268	17	414696	-0.56152	0.71278	SDF4
ENSG00000086200	5	61664799	61934409	553	19	415949	-0.56152	0.71278	IPO11
ENSG00000204518	1	12669566	12737097	196	23	414740	-0.56164	0.71282	AADACL4
ENSG00000108264	17	35731965	35849835	316	19	415780	-0.56175	0.71286	TADA2A
ENSG00000128591	7	128435431	128509328	203	20	415787	-0.56197	0.71293	FLNC
ENSG00000213809	12	10514952	10579473	153	13	414510	-0.56215	0.71299	KLRK1
ENSG00000047597	X	37510012	37601383	83	5	414664	-0.56229	0.71304	XK
ENSG00000181001	11	5799084	5845046	315	16	415206	-0.56312	0.71332	OR52N1
ENSG00000008853	8	22809930	22887712	194	37	412406	-0.56319	0.71335	RHOBTB2
ENSG00000120656	1	28905835	29004597	152	20	414652	-0.56327	0.71337	TAF12
ENSG00000273167	13	24518839	24905169	1715	171	413395	-0.56331	0.71339	RP11-307N16.6
ENSG00000147649	8	98621407	98750998	294	16	415509	-0.56335	0.7134	MTDH
ENSG00000213865	8	67544850	67607799	97	10	416446	-0.56338	0.71341	C8orf44
ENSG00000204695	6	29239403	29285519	206	23	416802	-0.56372	0.71353	OR14J1
ENSG00000258474	14	32379059	32429588	241	34	411695	-0.56395	0.71361	RP11-187E13.1
ENSG00000131759	17	38430444	38523094	130	14	416115	-0.56401	0.71362	RARA
ENSG00000170860	3	14184858	14252619	156	21	415545	-0.56407	0.71365	LSM3
ENSG00000140682	16	31447906	31499281	72	16	414299	-0.56439	0.71375	TGFB1I1
ENSG00000273303	3	44572051	44645665	167	11	416316	-0.56445	0.71378	RP11-944L7.5
ENSG00000250565	2	46707889	46804696	308	30	414563	-0.56454	0.71381	ATP6V1E2
ENSG00000058056	3	179335543	179517189	449	53	412873	-0.56457	0.71382	USP13
ENSG00000125363	X	11276533	11328881	86	10	412120	-0.56478	0.71389	AMELX
ENSG00000255819	12	10514952	10597745	173	13	414429	-0.56491	0.71393	KLRC4-KLRK1
ENSG00000126216	13	113129325	113277481	447	20	415632	-0.56494	0.71394	TUBGCP3
ENSG00000268472	11	112095988	112142117	149	6	416204	-0.56506	0.71398	AP002884.2
ENSG00000240021	1	178447212	178527734	211	21	415491	-0.56546	0.71412	TEX35
ENSG00000162390	1	54972930	55114865	524	45	414382	-0.56559	0.71416	ACOT11
ENSG00000183760	19	39539553	39612133	319	25	414146	-0.56563	0.71418	PAPL
ENSG00000163046	2	132895164	133050542	107	7	414772	-0.56607	0.71433	ANKRD30BL
ENSG00000135052	9	88631061	88750088	384	28	414255	-0.5661	0.71434	GOLM1
ENSG00000114473	3	197605946	197722013	377	21	415799	-0.56642	0.71445	IQCG
ENSG00000137691	11	101883174	101965291	193	19	412542	-0.56652	0.71448	C11orf70
ENSG00000185414	2	99762542	99824089	175	14	416720	-0.56688	0.7146	MRPL30
ENSG00000167359	11	5451800	5497744	254	22	415784	-0.56698	0.71463	OR51I1
ENSG00000112116	6	52091479	52144335	202	27	415385	-0.56704	0.71466	IL17F
ENSG00000176148	11	33025963	33137489	484	22	415808	-0.5672	0.71471	TCP11L1
ENSG00000180090	17	3184929	3230876	281	11	416125	-0.56726	0.71473	OR3A1
ENSG00000005961	17	42439548	42501873	96	11	415227	-0.56735	0.71476	ITGA2B
ENSG00000125304	13	100118671	100226260	324	21	415018	-0.56744	0.71479	TM9SF2
ENSG00000158716	1	159715722	159762333	120	24	414430	-0.56768	0.71487	DUSP23
ENSG00000129562	14	23023805	23093175	363	28	414815	-0.56775	0.7149	DAD1
ENSG00000128383	22	39313746	39369188	133	15	413376	-0.56784	0.71493	APOBEC3A
ENSG00000038295	4	166759410	167035047	758	67	413582	-0.56832	0.71509	TLL1
ENSG00000176269	8	106049	152043	1	1	396698	-0.56855	0.71517	OR4F21
ENSG00000175497	2	115164876	116613328	3851	132	415086	-0.56891	0.71529	DPP10
ENSG00000164438	5	170701288	170749138	99	13	414854	-0.569	0.71532	TLX3
ENSG00000214193	1	36736988	36800484	86	10	413840	-0.56935	0.71544	SH3D21
ENSG00000105499	19	48541100	48649074	515	52	413632	-0.56958	0.71552	PLA2G4C
ENSG00000177283	10	35917177	35965362	88	12	415382	-0.56987	0.71562	FZD8
ENSG00000185897	19	35814362	35861387	141	40	411426	-0.57002	0.71567	FFAR3
ENSG00000119718	14	75434614	75486292	92	7	414656	-0.57006	0.71568	EIF2B2
ENSG00000269375	14	101324265	101370646	110	32	412645	-0.57014	0.71571	AL117190.3
ENSG00000124092	20	56061035	56135708	305	35	414778	-0.57026	0.71575	CTCFL
ENSG00000164327	5	38928021	39109510	453	22	415454	-0.57036	0.71578	RICTOR
ENSG00000185115	15	29550353	29597033	184	22	414319	-0.57041	0.7158	NDNL2
ENSG00000106511	7	15640837	15761437	421	34	414235	-0.57057	0.71586	MEOX2
ENSG00000136960	8	120559326	120720693	412	39	414778	-0.57065	0.71588	ENPP2
ENSG00000255359	11	22858477	22916972	209	16	414320	-0.57165	0.71622	CCDC179
ENSG00000184402	20	60683822	60767540	314	15	415288	-0.57179	0.71627	SS18L1
ENSG00000147174	X	70763261	70843433	43	9	413697	-0.57254	0.71652	ACRC
ENSG00000180758	1	9150364	9224229	204	27	413871	-0.57281	0.71661	GPR157
ENSG00000141150	17	34023668	34080540	161	28	415256	-0.57284	0.71662	RASL10B
ENSG00000066294	1	160500885	160584306	370	21	416103	-0.57285	0.71663	CD84
ENSG00000166750	17	33535055	33610674	256	24	415568	-0.57313	0.71672	SLFN5
ENSG00000121377	12	10944131	10990226	80	11	416009	-0.57339	0.71681	TAS2R7
ENSG00000173673	1	6269252	6315638	104	15	414245	-0.57348	0.71684	HES3
ENSG00000250799	19	36280890	36339201	145	30	412482	-0.57354	0.71686	PRODH2
ENSG00000214946	17	15600561	15659476	132	20	410806	-0.57359	0.71688	TBC1D26
ENSG00000218823	7	4887364	4936625	192	22	413602	-0.57366	0.7169	PAPOLB
ENSG00000140379	15	80243231	80298788	115	14	413362	-0.5737	0.71692	BCL2A1
ENSG00000081913	18	60347672	60657666	575	28	414874	-0.57396	0.717	PHLPP1
ENSG00000132005	19	14062350	14152851	128	22	414327	-0.57405	0.71703	RFX1
ENSG00000103168	16	84201458	84255669	331	33	414093	-0.57461	0.71722	TAF1C
ENSG00000183034	17	72885370	72940007	134	20	414399	-0.57482	0.71729	OTOP2
ENSG00000182393	19	39751965	39799313	178	13	416080	-0.5748	0.71729	IFNL1
ENSG00000101421	20	32364110	32452172	113	16	412571	-0.57537	0.71748	CHMP4B
ENSG00000144061	2	110869888	110997643	231	14	416546	-0.57549	0.71752	NPHP1
ENSG00000122484	1	92729522	92877613	197	17	415991	-0.5756	0.71756	RPAP2
ENSG00000171587	21	41372926	42254065	3499	225	414037	-0.57608	0.71772	DSCAM
ENSG00000156234	4	78397907	78542988	271	38	413545	-0.57632	0.7178	CXCL13
ENSG00000180708	1	158379718	158425656	185	11	415591	-0.57646	0.71785	OR10K2
ENSG00000167741	17	4450222	4499113	217	30	412970	-0.57714	0.71808	GGT6
ENSG00000164713	7	97846691	97947162	290	14	414631	-0.57718	0.71809	BRI3
ENSG00000236126	X	120096606	120144918	44	9	412642	-0.57746	0.71818	CT47A3
ENSG00000165487	13	22056836	22213353	434	26	414505	-0.57756	0.71822	MICU2
ENSG00000158402	5	137610954	137709044	230	25	416159	-0.57766	0.71825	CDC25C
ENSG00000114331	3	194985465	195198807	734	25	415358	-0.57781	0.7183	ACAP2
ENSG00000100580	14	77791364	77878452	225	25	415530	-0.57779	0.7183	TMED8
ENSG00000269808	19	55703587	55751647	155	40	412361	-0.5782	0.71844	AC010327.2
ENSG00000163898	3	185214050	185305401	278	18	414431	-0.57845	0.71852	LIPH
ENSG00000155465	14	23232431	23334029	376	47	413085	-0.57853	0.71855	SLC7A7
ENSG00000064300	17	47537655	47602379	197	46	412163	-0.57863	0.71858	NGFR
ENSG00000158022	1	26367795	26429927	141	10	415301	-0.57877	0.71863	TRIM63
ENSG00000172322	12	10068915	10158293	468	34	415026	-0.57905	0.71872	CLEC12A
ENSG00000179598	17	17094309	17144629	171	23	414564	-0.57904	0.71872	PLD6
ENSG00000037280	5	180018506	180111624	430	53	413068	-0.57917	0.71876	FLT4
ENSG00000215066	9	6457618	6505375	122	13	415252	-0.57921	0.71878	C9orf38
ENSG00000134588	X	132148659	132266137	79	11	414180	-0.57935	0.71882	USP26
ENSG00000163602	3	72410976	72531069	223	34	413250	-0.57943	0.71885	RYBP
ENSG00000130414	2	240821867	240999819	843	58	413783	-0.58037	0.71917	NDUFA10
ENSG00000108702	17	32677347	32725250	226	24	416012	-0.58061	0.71925	CCL1
ENSG00000153779	X	89141881	89187882	143	9	413377	-0.58079	0.71931	TGIF2LX
ENSG00000186943	9	107296449	107342411	114	18	415966	-0.58172	0.71962	OR13C8
ENSG00000162694	1	101327943	101396554	91	14	415493	-0.58204	0.71973	EXTL2
ENSG00000173988	13	46751083	46861501	397	29	414319	-0.58245	0.71987	LRRC63
ENSG00000006015	19	18664495	18713146	157	16	414764	-0.58262	0.71992	C19orf60
ENSG00000230522	19	7014332	7061746	33	7	413140	-0.58279	0.71998	MBD3L2
ENSG00000160190	21	43881118	44011550	538	31	413779	-0.58325	0.72014	SLC37A1
ENSG00000168079	8	27717399	27885244	700	72	414017	-0.58393	0.72037	SCARA5
ENSG00000099330	19	17302013	17350028	227	28	413506	-0.58402	0.7204	OCEL1
ENSG00000169258	5	176012803	176072134	108	21	413837	-0.58405	0.72041	GPRIN1
ENSG00000107829	10	103360423	103490052	183	19	414259	-0.58406	0.72041	FBXW4
ENSG00000196993	16	28728108	28794128	3	2	405547	-0.58415	0.72044	NPIPB9
ENSG00000122176	1	203299756	203355617	160	35	414173	-0.58428	0.72048	FMOD
ENSG00000177192	12	132378745	132438406	144	19	414297	-0.58441	0.72053	PUS1
ENSG00000188784	1	20236502	20285110	183	25	414453	-0.58454	0.72057	PLA2G2E
ENSG00000131469	17	41115290	41164976	79	10	415574	-0.5847	0.72062	RPL27
ENSG00000106952	9	117646003	117727697	223	22	413930	-0.58483	0.72067	TNFSF8
ENSG00000177489	1	247716662	247762615	177	30	414204	-0.58491	0.72069	OR2G2
ENSG00000104231	8	82603569	82680138	249	24	415829	-0.58504	0.72074	ZFAND1
ENSG00000106714	9	39062764	39323312	126	7	410967	-0.58552	0.7209	CNTNAP3
ENSG00000254553	1	32895658	33076393	409	17	415131	-0.58565	0.72095	RP1-27O5.3
ENSG00000132975	13	27319341	27369922	171	17	413969	-0.58571	0.72096	GPR12
ENSG00000170677	18	67921137	68007436	345	38	415197	-0.58573	0.72097	SOCS6
ENSG00000183486	21	42698870	42791317	287	56	415203	-0.58615	0.72111	MX2
ENSG00000144840	3	120395528	120496840	251	31	415006	-0.58648	0.72122	RABL3
ENSG00000179387	4	141410312	141484924	169	15	416628	-0.58654	0.72124	ELMOD2
ENSG00000136943	9	99784940	99836925	95	7	415796	-0.58661	0.72127	CTSV
ENSG00000126266	19	35807445	35853367	155	44	411354	-0.58668	0.72129	FFAR1
ENSG00000185758	4	184232917	184278579	152	26	415000	-0.58675	0.72131	CLDN24
ENSG00000109680	4	26543059	26766973	254	12	414807	-0.58678	0.72132	TBC1D19
ENSG00000127870	13	26696253	26831791	503	40	413533	-0.58684	0.72134	RNF6
ENSG00000076351	17	26711661	26769215	106	21	412909	-0.58733	0.72151	SLC46A1
ENSG00000107551	10	45419855	45501339	253	35	414084	-0.58755	0.72158	RASSF4
ENSG00000141012	16	88870142	88958378	467	34	414697	-0.58755	0.72158	GALNS
ENSG00000129990	19	55672567	55726809	258	29	414132	-0.58758	0.72159	SYT5
ENSG00000143847	1	202960626	203057868	275	35	414593	-0.58783	0.72168	PPFIA4
ENSG00000198670	6	160942515	161122407	383	24	414219	-0.58811	0.72177	LPA
ENSG00000108828	17	41156622	41212140	87	7	414383	-0.58876	0.72199	VAT1
ENSG00000267106	19	9696967	9766572	142	14	414456	-0.58895	0.72205	C19orf82
ENSG00000198146	15	35260542	35315488	184	20	414849	-0.58898	0.72206	ZNF770
ENSG00000004848	X	25011811	25069065	87	12	413600	-0.58896	0.72206	ARX
ENSG00000136295	7	2636585	2714436	295	38	412089	-0.58902	0.72207	TTYH3
ENSG00000172058	5	70161492	70224357	2	1	409005	-0.5892	0.72214	SERF1A
ENSG00000136754	10	27025522	27185016	510	19	415469	-0.58923	0.72215	ABI1
ENSG00000175866	17	78973948	79101232	567	65	413436	-0.58987	0.72236	BAIAP2
ENSG00000163497	2	219835809	219885379	32	11	413857	-0.59009	0.72244	FEV
ENSG00000168778	12	124120660	124202948	351	13	415747	-0.59011	0.72244	TCTN2
ENSG00000144119	2	119903819	119951465	185	27	414512	-0.59063	0.72262	C1QL2
ENSG00000121446	1	182384256	182539734	506	31	415288	-0.59079	0.72267	RGSL1
ENSG00000121335	12	11534476	11688975	529	28	415010	-0.59085	0.72269	PRB2
ENSG00000140522	15	89743100	89799982	131	15	411981	-0.59104	0.72275	RLBP1
ENSG00000178033	6	116797809	116855955	203	20	412740	-0.59125	0.72282	FAM26E
ENSG00000007129	19	42020886	42103197	199	18	415258	-0.59129	0.72284	CEACAM21
ENSG00000010404	X	148548521	148650470	178	24	412497	-0.59167	0.72297	IDS
ENSG00000160856	1	157634111	157705647	189	19	415295	-0.59213	0.72312	FCRL3
ENSG00000166387	11	7499529	7688358	870	73	414353	-0.59246	0.72323	PPFIBP2
ENSG00000123562	X	102920424	102978086	69	13	414051	-0.59248	0.72323	MORF4L2
ENSG00000258083	7	141583617	141629709	115	13	416063	-0.59254	0.72325	OR9A4
ENSG00000160318	19	51860352	51907257	178	25	413683	-0.59258	0.72327	CLDND2
ENSG00000105697	19	35736619	35786046	149	19	414273	-0.59274	0.72332	HAMP
ENSG00000187905	22	21365249	21428457	225	47	413067	-0.59322	0.72348	AC002472.13
ENSG00000145715	5	86528705	86697748	247	27	415251	-0.59335	0.72353	RASA1
ENSG00000170465	12	52852300	52902569	314	12	415772	-0.59375	0.72366	KRT6C
ENSG00000135679	12	69166956	69249214	222	29	414778	-0.59388	0.7237	MDM2
ENSG00000176635	22	30441163	30583064	324	22	416150	-0.59398	0.72374	HORMAD2
ENSG00000162924	2	61073656	61168745	183	22	415426	-0.59415	0.72379	REL
ENSG00000198839	7	111811643	111993151	412	29	415580	-0.5944	0.72388	ZNF277
ENSG00000173728	1	244480937	244562965	376	45	413482	-0.59446	0.7239	C1orf100
ENSG00000165805	12	88363816	88462814	204	19	415918	-0.59489	0.72404	C12orf50
ENSG00000149925	16	30029411	30091778	73	6	415403	-0.59525	0.72416	ALDOA
ENSG00000008086	X	18408703	18681749	127	35	411701	-0.59543	0.72422	CDKL5
ENSG00000196235	19	39891796	39977310	240	20	414962	-0.59564	0.72429	SUPT5H
ENSG00000162728	1	160016360	160070353	127	16	412979	-0.59574	0.72433	KCNJ9
ENSG00000102796	13	52332129	52413293	177	34	413360	-0.59596	0.7244	DHRS12
ENSG00000072134	17	19083928	19250028	116	14	415365	-0.59682	0.72469	EPN2
ENSG00000172766	13	41850341	41961166	275	10	416311	-0.59691	0.72472	NAA16
ENSG00000147654	8	110516940	110588225	194	19	415650	-0.59727	0.72484	EBAG9
ENSG00000034677	8	101259288	101383446	303	20	415874	-0.5973	0.72485	RNF19A
ENSG00000180525	10	660888	721109	122	14	416605	-0.59743	0.72489	PRR26
ENSG00000077264	X	110152513	110480589	256	18	413905	-0.59804	0.72509	PAK3
ENSG00000173210	5	148486046	148650105	433	33	414426	-0.59832	0.72519	ABLIM3
ENSG00000205318	6	10598993	10657501	161	16	414483	-0.59834	0.72519	GCNT6
ENSG00000266208	17	38481907	38530945	84	12	415965	-0.59849	0.72524	CTD-2267D19.3
ENSG00000111701	12	7791996	7853499	329	33	414288	-0.59858	0.72527	APOBEC1
ENSG00000112695	6	75937391	75995039	109	8	416221	-0.59888	0.72537	COX7A2
ENSG00000154767	3	14176647	14255283	194	26	415019	-0.59899	0.72541	XPC
ENSG00000035720	4	68389446	68483055	364	35	414754	-0.59925	0.7255	STAP1
ENSG00000111711	12	21619715	21681342	260	23	414241	-0.59926	0.7255	GOLT1B
ENSG00000132824	20	43114862	43185750	135	15	416139	-0.5999	0.72571	SERINC3
ENSG00000197927	2	132444948	132534973	257	13	414605	-0.60003	0.72576	C2orf27A
ENSG00000091262	16	16232785	16352379	352	32	413552	-0.60014	0.72579	ABCC6
ENSG00000167081	9	128474624	128739656	426	23	415148	-0.60023	0.72582	PBX3
ENSG00000260092	16	75552430	75614326	206	18	415915	-0.60022	0.72582	RP11-77K12.7
ENSG00000266964	19	35594712	35644013	145	17	413261	-0.60041	0.72588	FXYD1
ENSG00000111011	12	122979190	123046547	120	14	414582	-0.60054	0.72593	RSRC2
ENSG00000002933	7	150462491	150512208	221	32	415037	-0.6006	0.72595	TMEM176A
ENSG00000255104	17	15568006	15658092	218	28	411862	-0.60075	0.726	ZNF286A
ENSG00000178814	8	145096167	145153735	87	6	416038	-0.60101	0.72608	OPLAH
ENSG00000126267	19	36104125	36159763	145	23	414123	-0.60103	0.72609	COX6B1
ENSG00000116898	1	36911319	36965038	191	25	414989	-0.60139	0.72621	MRPS15
ENSG00000181634	9	117536915	117603406	126	21	412618	-0.6014	0.72621	TNFSF15
ENSG00000204397	11	104902053	105007158	329	15	415090	-0.602	0.72641	CARD16
ENSG00000141971	19	17481531	17554533	268	22	414196	-0.60215	0.72646	MVB12A
ENSG00000116885	1	36871428	36951086	341	16	415961	-0.60235	0.72653	OSCP1
ENSG00000113300	5	179886412	180015405	594	29	415298	-0.60236	0.72653	CNOT6
ENSG00000056097	5	32344456	32479867	463	39	415137	-0.60246	0.72657	ZFR
ENSG00000108639	17	76129639	76179608	227	43	414148	-0.60364	0.72696	SYNGR2
ENSG00000183709	19	39724154	39770732	132	22	414638	-0.60373	0.72699	IFNL2
ENSG00000197110	19	39724246	39770646	132	22	414638	-0.60373	0.72699	IFNL3
ENSG00000111834	6	116902642	116964148	201	20	416431	-0.60392	0.72705	RSPH4A
ENSG00000054793	20	50203053	50420173	1019	45	414664	-0.60419	0.72714	ATP9A
ENSG00000213922	19	39895212	39942082	125	15	414294	-0.60428	0.72717	AC011500.1
ENSG00000133392	16	15787029	15985890	910	61	415309	-0.60457	0.72727	MYH11
ENSG00000148343	9	131763900	131844361	116	24	414016	-0.60469	0.72731	FAM73B
ENSG00000171489	X	47828734	47879126	71	8	414821	-0.60473	0.72732	SPACA5
ENSG00000184178	4	53729149	54267242	1423	61	414989	-0.605	0.72741	SCFD2
ENSG00000141682	18	57532180	57581538	119	18	411472	-0.60503	0.72742	PMAIP1
ENSG00000133422	22	31311117	31399284	130	13	416376	-0.60574	0.72765	MORC2
ENSG00000204869	19	46533006	46615376	383	23	415155	-0.60594	0.72772	IGFL4
ENSG00000069712	1	92597542	92660280	129	10	415675	-0.60615	0.72779	KIAA1107
ENSG00000169604	2	69205310	69486459	854	67	414856	-0.60649	0.72791	ANTXR1
ENSG00000170260	7	148901742	148962700	215	33	414465	-0.60659	0.72794	ZNF212
ENSG00000121057	17	55127453	55208710	279	36	413664	-0.60678	0.728	AKAP1
ENSG00000154065	18	21168890	21277849	204	28	413286	-0.60691	0.72805	ANKRD29
ENSG00000067955	16	67028019	67144961	160	13	416337	-0.6072	0.72814	CBFB
ENSG00000145908	5	150263954	150319545	202	14	416087	-0.60728	0.72817	ZNF300
ENSG00000137757	11	104854962	104928895	250	22	414762	-0.60736	0.72819	CASP5
ENSG00000015568	2	110515335	110625272	4	2	409650	-0.60808	0.72843	RGPD5
ENSG00000187630	14	24404148	24485617	244	9	413806	-0.60827	0.72849	DHRS4L2
ENSG00000063601	X	149826435	149943576	189	24	413692	-0.60824	0.72849	MTMR1
ENSG00000119965	10	124680419	124748919	174	19	415496	-0.60868	0.72863	C10orf88
ENSG00000082293	6	70541463	70929679	1105	65	414803	-0.60875	0.72865	COL19A1
ENSG00000101425	20	36853551	36975907	371	53	414428	-0.60919	0.7288	BPI
ENSG00000145819	5	142114949	142618576	1223	84	414718	-0.60932	0.72884	ARHGAP26
ENSG00000198807	14	37091773	37158920	268	24	414658	-0.60935	0.72885	PAX9
ENSG00000186431	19	55350704	55411838	320	26	412574	-0.60965	0.72895	FCAR
ENSG00000175785	14	94174644	94289827	321	62	413140	-0.60994	0.72905	PRIMA1
ENSG00000172935	11	68761863	68815877	123	21	413799	-0.60999	0.72907	MRGPRF
ENSG00000183943	X	3512411	3666649	384	51	410731	-0.61009	0.7291	PRKX
ENSG00000115129	2	24290303	24343731	210	9	416913	-0.61021	0.72914	TP53I3
ENSG00000179914	1	160836329	160889960	180	8	414376	-0.61037	0.72919	ITLN1
ENSG00000100101	22	38042680	38180137	409	34	414945	-0.61045	0.72922	NOL12
ENSG00000185278	1	173802220	173882687	181	17	416119	-0.61069	0.7293	ZBTB37
ENSG00000119321	9	115913286	116018641	440	32	416347	-0.61077	0.72932	FKBP15
ENSG00000198690	15	31161055	31245311	248	27	415495	-0.61121	0.72947	FAN1
ENSG00000150990	12	125421371	125508668	500	50	413626	-0.61134	0.72951	DHX37
ENSG00000133488	22	30874900	30936698	256	14	416307	-0.61155	0.72958	SEC14L4
ENSG00000148690	10	95417640	95497329	305	14	414776	-0.61205	0.72975	FRA10AC1
ENSG00000197858	8	145102493	145151119	80	6	416048	-0.61247	0.72989	GPAA1
ENSG00000104518	8	144600377	144655232	237	23	414660	-0.61287	0.73002	GSDMD
ENSG00000125485	9	135458384	135580788	312	22	415089	-0.61288	0.73002	DDX31
ENSG00000102221	X	46736711	46930641	98	16	413051	-0.61334	0.73017	JADE3
ENSG00000196604	2	130821108	130921795	111	8	413261	-0.6135	0.73023	POTEF
ENSG00000145734	5	70716442	70873649	383	13	415670	-0.61379	0.73032	BDP1
ENSG00000100221	22	39071548	39132561	141	12	416210	-0.614	0.73039	JOSD1
ENSG00000178602	2	241068446	241118979	276	33	413191	-0.6144	0.73052	OTOS
ENSG00000163577	3	170596204	170661482	158	20	415389	-0.61438	0.73052	EIF5A2
ENSG00000167634	19	55424877	55512680	429	53	413672	-0.61446	0.73055	NLRP7
ENSG00000144597	3	15433862	15494120	133	14	415596	-0.6145	0.73056	EAF1
ENSG00000100226	22	39066728	39144304	184	13	416325	-0.61474	0.73064	GTPBP1
ENSG00000220891	22	22866750	22919007	228	27	412278	-0.61506	0.73074	LL22NC03-63E9.3
ENSG00000133943	14	91491677	91701976	524	51	413886	-0.61538	0.73085	C14orf159
ENSG00000205853	22	32745893	32813039	436	32	416326	-0.61551	0.73089	RFPL3S
ENSG00000137752	11	104886170	105007158	403	17	415207	-0.61562	0.73093	CASP1
ENSG00000177558	19	35705703	35754632	210	23	415773	-0.61634	0.73117	FAM187B
ENSG00000188822	1	24187016	24320549	264	12	415001	-0.61663	0.73126	CNR2
ENSG00000116095	2	179310195	179391189	159	21	415644	-0.61667	0.73128	PLEKHA3
ENSG00000173612	6	117103248	117185200	203	20	416544	-0.61669	0.73128	GPRC6A
ENSG00000112562	6	168806831	169083984	1169	84	414496	-0.6167	0.73128	SMOC2
ENSG00000204291	9	101670461	101843069	474	47	413765	-0.6167	0.73128	COL15A1
ENSG00000116852	1	200928520	201027828	257	17	414528	-0.61681	0.73132	KIF21B
ENSG00000145349	4	114362188	114718083	969	67	414383	-0.61721	0.73145	CAMK2D
ENSG00000117394	1	43381052	43459530	296	24	414288	-0.6175	0.73155	SLC2A1
ENSG00000174839	3	57601184	57713816	324	21	416322	-0.6177	0.73161	DENND6A
ENSG00000197748	10	105879646	106027120	357	29	415243	-0.61769	0.73161	WDR96
ENSG00000070808	5	149589054	149704854	274	41	413147	-0.61801	0.73171	CAMK2A
ENSG00000099998	22	24605622	24676110	252	31	413457	-0.61828	0.7318	GGT5
ENSG00000172243	12	10259376	10317857	246	28	414669	-0.6187	0.73194	CLEC7A
ENSG00000146963	7	138990105	139118198	455	12	416001	-0.61878	0.73197	C7orf55-LUC7L2
ENSG00000176984	11	120004685	120052387	103	18	415298	-0.61887	0.732	AP000679.2
ENSG00000198246	10	73044015	73133142	363	41	414398	-0.61923	0.73212	SLC29A3
ENSG00000135824	1	182605239	182688711	216	29	416131	-0.61932	0.73215	RGS8
ENSG00000149823	11	64821796	64889332	145	23	416417	-0.61936	0.73216	VPS51
ENSG00000197363	8	145989261	146046554	169	14	414855	-0.6194	0.73217	ZNF517
ENSG00000205309	17	17171649	17260977	314	31	413954	-0.6195	0.73221	NT5M
ENSG00000142192	21	27242861	27578446	1005	61	414057	-0.61985	0.73232	APP
ENSG00000232478	X	134812185	134867354	83	7	414381	-0.61987	0.73233	CT45A1
ENSG00000151012	4	139075251	139198503	329	28	414873	-0.61989	0.73234	SLC7A11
ENSG00000112146	6	52881789	52975671	157	20	415305	-0.62004	0.73238	FBXO9
ENSG00000109943	11	122674208	122753347	296	35	412675	-0.6201	0.7324	CRTAM
ENSG00000108528	17	4830425	4878546	110	21	414800	-0.62013	0.73241	SLC25A11
ENSG00000104756	8	25275366	25350992	196	8	416118	-0.62014	0.73242	KCTD9
ENSG00000165752	10	134010996	134180351	784	52	413240	-0.62016	0.73242	STK32C
ENSG00000007384	16	98058	161354	157	20	414000	-0.62043	0.73251	RHBDF1
ENSG00000139613	12	56546767	56618351	57	14	415257	-0.6207	0.7326	SMARCC2
ENSG00000143155	1	168113171	168179950	196	15	414921	-0.62077	0.73263	TIPRL
ENSG00000155324	5	125660824	125842186	534	72	413518	-0.62093	0.73268	GRAMD3
ENSG00000140299	15	59941345	60016733	326	11	415299	-0.62098	0.73269	BNIP2
ENSG00000185863	9	140055310	140101861	69	6	411676	-0.62126	0.73278	TMEM210
ENSG00000152684	5	52048774	52109880	285	24	415271	-0.62141	0.73283	PELO
ENSG00000075914	3	44981733	45087558	230	16	415964	-0.62194	0.73301	EXOSC7
ENSG00000138495	3	119363360	119431301	295	17	415902	-0.62198	0.73302	COX17
ENSG00000100612	14	60600838	60671574	177	11	416385	-0.62227	0.73312	DHRS7
ENSG00000163421	3	71810807	71869357	176	29	413594	-0.62244	0.73317	PROK2
ENSG00000163285	4	46027786	46161098	465	22	415572	-0.62269	0.73326	GABRG1
ENSG00000099991	22	24372642	24584596	333	28	416131	-0.62269	0.73326	CABIN1
ENSG00000144460	2	226230364	226528734	588	44	415576	-0.62276	0.73328	NYAP2
ENSG00000197961	19	9661029	9730209	224	10	415016	-0.62299	0.73335	ZNF121
ENSG00000129009	15	74431012	74479213	84	13	414237	-0.62339	0.73349	ISLR
ENSG00000204352	9	96070481	96143696	338	27	416020	-0.62342	0.7335	C9orf129
ENSG00000163918	3	186497669	186559847	162	26	414657	-0.62386	0.73364	RFC4
ENSG00000143942	2	53959929	54012333	178	25	416053	-0.62395	0.73367	CHAC2
ENSG00000182253	15	99603420	99685798	367	42	414583	-0.62416	0.73374	SYNM
ENSG00000100216	22	39042953	39090818	177	8	416646	-0.6242	0.73375	TOMM22
ENSG00000198156	16	28343876	28409829	13	2	410541	-0.62491	0.73399	NPIPB6
ENSG00000108587	17	28769380	28864610	140	11	415791	-0.62514	0.73406	GOSR1
ENSG00000138378	2	191884302	192051322	348	38	413551	-0.62552	0.73418	STAT4
ENSG00000118257	2	206511714	206672857	383	65	413947	-0.62553	0.73419	NRP2
ENSG00000269955	7	138991106	139117345	451	11	416015	-0.62558	0.7342	LUC7L2
ENSG00000159259	21	37722676	37801313	264	16	415791	-0.62561	0.73421	CHAF1B
ENSG00000086189	5	61673081	61734766	145	13	415623	-0.62567	0.73423	DIMT1
ENSG00000125454	17	73259073	73320591	189	15	413049	-0.6263	0.73444	SLC25A19
ENSG00000168743	4	106780932	106935184	536	30	415160	-0.62644	0.73449	NPNT
ENSG00000072210	17	19516449	19590911	157	15	415848	-0.62686	0.73462	ALDH3A2
ENSG00000188716	10	76787594	76853272	191	28	414526	-0.62693	0.73465	DUPD1
ENSG00000089163	12	120705119	120761052	143	18	413969	-0.62762	0.73487	SIRT4
ENSG00000130226	7	153549182	154695995	3900	317	413781	-0.62786	0.73495	DPP6
ENSG00000168214	4	26130077	26446541	662	64	413026	-0.62802	0.735	RBPJ
ENSG00000050628	1	71308036	71548491	724	45	415059	-0.62826	0.73508	PTGER3
ENSG00000256045	X	55197824	55243944	75	7	414935	-0.62831	0.7351	MTRNR2L10
ENSG00000179097	3	88004846	88052919	144	14	415210	-0.62839	0.73513	HTR1F
ENSG00000162889	1	206823289	206917628	282	24	414573	-0.62906	0.73534	MAPKAPK2
ENSG00000173218	1	116149574	116250845	359	35	414330	-0.62945	0.73547	VANGL1
ENSG00000168746	20	43070624	43128984	107	16	413268	-0.62953	0.7355	C20orf62
ENSG00000168615	8	38819388	38972663	342	18	414264	-0.62986	0.73561	ADAM9
ENSG00000147003	X	15635441	15718154	138	8	415041	-0.63007	0.73568	TMEM27
ENSG00000147437	8	25266776	25317170	127	7	415430	-0.63015	0.7357	GNRH1
ENSG00000162062	16	2475081	2524964	104	5	414913	-0.63016	0.73571	C16orf59
ENSG00000197070	9	140465106	140519812	110	11	415132	-0.63034	0.73576	ARRDC1
ENSG00000185880	15	44986186	45070027	270	13	415852	-0.63147	0.73613	TRIM69
ENSG00000132958	13	19987017	20145903	406	18	415504	-0.63177	0.73623	TPTE2
ENSG00000179144	7	150176918	150228161	236	25	413905	-0.63191	0.73628	GIMAP7
ENSG00000203933	X	139027884	139082679	144	9	414211	-0.63194	0.73629	CXorf66
ENSG00000168769	4	106032032	106210973	465	43	415785	-0.63205	0.73632	TET2
ENSG00000179363	X	102930837	102978956	62	12	414159	-0.63206	0.73633	TMEM31
ENSG00000188152	9	99655592	99712535	38	14	412526	-0.6322	0.73637	NUTM2G
ENSG00000140044	14	75859419	75950814	278	49	413643	-0.6322	0.73637	JDP2
ENSG00000183145	21	38343450	38401959	288	20	412771	-0.63223	0.73638	RIPPLY3
ENSG00000122861	10	75633935	75687255	115	8	412260	-0.63229	0.7364	PLAU
ENSG00000166507	10	75551669	75606589	88	10	415263	-0.63236	0.73642	NDST2
ENSG00000120008	10	122575687	122679036	450	28	415240	-0.63271	0.73654	WDR11
ENSG00000057657	6	106499195	106567814	146	29	414095	-0.6329	0.7366	PRDM1
ENSG00000272916	10	75546272	75606409	91	11	415331	-0.63308	0.73666	RP11-574K11.31
ENSG00000175018	10	127255091	127406713	289	29	414048	-0.63357	0.73682	TEX36
ENSG00000186009	13	114293119	114347501	60	13	411733	-0.63402	0.73697	ATP4B
ENSG00000105887	7	135601509	135697101	358	25	416114	-0.63414	0.73701	MTPN
ENSG00000176912	18	631320	693340	276	22	413445	-0.63429	0.73705	C18orf56
ENSG00000007306	19	42167235	42245895	233	25	415452	-0.63446	0.73711	CEACAM7
ENSG00000269302	4	187101913	187147626	222	24	415058	-0.63455	0.73714	AC110771.1
ENSG00000259060	14	21041051	21112954	376	50	413109	-0.63461	0.73716	RNASE11
ENSG00000173464	14	21041054	21113043	376	50	413109	-0.63461	0.73716	RNASE11
ENSG00000006652	7	112028023	112131072	349	35	414772	-0.63486	0.73724	IFRD1
ENSG00000163378	3	69014365	69098112	210	20	412888	-0.63497	0.73728	EOGT
ENSG00000074803	15	48448861	48606275	171	11	414453	-0.63537	0.73741	SLC12A1
ENSG00000171720	5	140990443	141051437	165	34	415302	-0.63617	0.73767	HDAC3
ENSG00000217075	2	36748948	36814411	207	17	413797	-0.63669	0.73784	AC007401.2
ENSG00000028839	6	134238308	134321570	179	20	413929	-0.63676	0.73786	TBPL1
ENSG00000230594	X	120091746	120140058	33	9	412173	-0.6372	0.738	CT47A4
ENSG00000187714	10	50783347	50830765	121	27	414732	-0.6373	0.73804	SLC18A3
ENSG00000121152	2	96966525	97049583	96	14	415390	-0.63747	0.73809	NCAPH
ENSG00000197046	18	43370477	43434045	165	17	414173	-0.63774	0.73818	SIGLEC15
ENSG00000091010	5	145683587	145730083	121	17	414571	-0.63795	0.73825	POU4F3
ENSG00000100106	22	38058011	38182563	364	28	415089	-0.63805	0.73828	TRIOBP
ENSG00000267819	12	131745067	131792763	30	12	406135	-0.63817	0.73832	AC092850.1
ENSG00000272869	5	112161885	112238776	283	16	416036	-0.63841	0.7384	CTC-487M23.8
ENSG00000168385	2	242219515	242303442	227	21	416346	-0.63844	0.73841	2002-09-01
ENSG00000140488	15	72567068	72647470	181	18	415786	-0.63871	0.7385	CELF6
ENSG00000162441	1	9972173	10038465	137	16	416181	-0.63883	0.73853	LZIC
ENSG00000135702	16	75552433	75604145	178	16	415916	-0.63904	0.7386	CHST5
ENSG00000177383	3	184418156	184464836	134	28	412328	-0.6393	0.73869	MAGEF1
ENSG00000159289	15	74352198	74409891	29	15	411096	-0.63972	0.73882	GOLGA6A
ENSG00000050730	4	122042563	122183621	467	36	415366	-0.63976	0.73884	TNIP3
ENSG00000182070	11	5162239	5242612	521	25	413499	-0.63993	0.73889	OR52A1
ENSG00000174177	16	88737871	88791794	244	35	414065	-0.63999	0.73891	CTU2
ENSG00000075643	18	33732482	33862120	406	44	414682	-0.64013	0.73896	MOCOS
ENSG00000196378	8	145988499	146047730	176	14	414862	-0.64065	0.73913	ZNF34
ENSG00000127980	7	92106334	92192845	183	17	415988	-0.64074	0.73915	PEX1
ENSG00000184166	17	2985352	3031290	141	12	415763	-0.64096	0.73923	OR1D2
ENSG00000136928	9	101040391	101506479	1815	137	414383	-0.64129	0.73933	GABBR2
ENSG00000057663	6	106622351	106808666	572	28	415589	-0.64144	0.73938	ATG5
ENSG00000101442	20	37342085	37410834	317	22	415954	-0.64145	0.73939	ACTR5
ENSG00000244362	21	31923194	31968633	113	10	416116	-0.64155	0.73942	KRTAP19-7
ENSG00000090238	16	30093635	30143236	63	15	414179	-0.64163	0.73944	YPEL3
ENSG00000184735	X	22983087	23030204	67	14	410048	-0.64173	0.73948	DDX53
ENSG00000131931	8	42681817	42733468	74	9	416809	-0.64228	0.73965	THAP1
ENSG00000272333	19	36173921	36239779	177	22	415973	-0.64251	0.73973	KMT2B
ENSG00000104497	8	82701816	82790101	377	17	414046	-0.64293	0.73987	SNX16
ENSG00000152382	1	166815747	166880564	158	17	414230	-0.64319	0.73995	TADA1
ENSG00000166509	16	78021412	78110658	801	23	414662	-0.64333	0.74	CLEC3A
ENSG00000101182	20	60701791	60753496	207	13	415693	-0.64404	0.74023	PSMA7
ENSG00000163584	3	170572664	170623272	121	16	415495	-0.64419	0.74028	RPL22L1
ENSG00000150627	4	176951985	177113978	647	29	414945	-0.6444	0.74034	WDR17
ENSG00000189167	13	32867837	32924481	166	20	415642	-0.64457	0.7404	ZAR1L
ENSG00000198492	1	29028133	29106287	135	11	414857	-0.64467	0.74043	YTHDF2
ENSG00000068366	X	108857473	109011632	137	12	412901	-0.64502	0.74054	ACSL4
ENSG00000164404	5	132186873	132237576	105	11	416974	-0.6453	0.74063	GDF9
ENSG00000147471	8	37585111	37647283	35	16	414484	-0.64544	0.74068	PROSC
ENSG00000160953	19	1250890	1388430	274	43	412394	-0.64561	0.74073	MUM1
ENSG00000137210	6	10712992	10862986	315	37	413817	-0.64621	0.74093	TMEM14B
ENSG00000140525	15	89752180	89870492	254	11	413915	-0.64622	0.74093	FANCI
ENSG00000230185	9	115186096	115284484	313	12	416061	-0.64628	0.74095	C9orf147
ENSG00000099810	9	21767542	21941646	455	31	413771	-0.6464	0.74099	MTAP
ENSG00000156970	15	40418224	40523337	201	12	414271	-0.64639	0.74099	BUB1B
ENSG00000235478	22	17567476	17622994	188	34	410957	-0.64639	0.74099	AC006946.15
ENSG00000158042	11	6692013	6739632	208	26	414798	-0.64654	0.74104	MRPL17
ENSG00000166912	15	31221144	31318810	315	23	415735	-0.64681	0.74112	MTMR10
ENSG00000121318	12	10967916	11013957	90	12	416220	-0.64686	0.74114	TAS2R10
ENSG00000094880	5	137513339	137584032	117	17	415381	-0.64738	0.74131	CDC23
ENSG00000099246	10	27758197	27841143	205	15	416167	-0.6475	0.74135	RAB18
ENSG00000074706	6	154465631	154712926	975	80	414388	-0.64772	0.74142	IPCEF1
ENSG00000120913	8	22400792	22465538	119	23	412377	-0.64853	0.74168	PDLIM2
ENSG00000165197	X	15353713	15437498	186	18	410816	-0.6496	0.74203	FIGF
ENSG00000157404	4	55489085	55616881	384	31	414179	-0.64981	0.74209	KIT
ENSG00000196184	1	159374512	159420600	173	23	416012	-0.64987	0.74211	OR10J1
ENSG00000184385	21	43512244	43563644	339	37	414445	-0.64993	0.74213	C21orf128
ENSG00000124657	6	27890019	27935960	70	17	417044	-0.64996	0.74214	OR2B6
ENSG00000147082	X	49932364	50104909	44	17	412927	-0.65055	0.74233	CCNB3
ENSG00000214978	17	9684544	9760388	303	35	414092	-0.65076	0.7424	RP11-477N12.3
ENSG00000068912	2	53979181	54055956	227	26	415187	-0.65136	0.74259	ERLEC1
ENSG00000164182	5	60205956	60458853	609	18	416303	-0.65161	0.74267	NDUFAF2
ENSG00000123572	X	105031536	105212602	147	10	414715	-0.65192	0.74277	NRK
ENSG00000121851	1	145446236	145505388	39	8	413869	-0.65253	0.74297	POLR3GL
ENSG00000089220	12	118538663	118593389	155	23	414348	-0.65257	0.74298	PEBP1
ENSG00000186566	17	42462652	42615798	266	12	415369	-0.65283	0.74307	GPATCH8
ENSG00000175265	15	34661269	34915704	327	30	412203	-0.65308	0.74315	GOLGA8A
ENSG00000171773	19	17556234	17606763	162	18	413169	-0.65322	0.74319	NXNL1
ENSG00000128596	7	128395811	128472186	205	21	415660	-0.65343	0.74326	CCDC136
ENSG00000196859	17	39104669	39158144	357	18	416495	-0.65355	0.7433	KRT39
ENSG00000184898	2	152094454	152153393	191	13	415597	-0.6542	0.74351	RBM43
ENSG00000151640	10	133965404	134029280	268	15	414947	-0.65441	0.74358	DPYSL4
ENSG00000197822	5	68753119	68863931	128	16	414011	-0.65447	0.74359	OCLN
ENSG00000101405	20	3017266	3063163	104	22	413197	-0.65447	0.7436	OXT
ENSG00000198816	19	7545178	7595912	148	26	413644	-0.65482	0.74371	ZNF358
ENSG00000203923	X	144293348	144347632	135	14	412451	-0.65487	0.74372	SPANXN1
ENSG00000080031	19	55682616	55755874	296	47	413653	-0.65488	0.74373	PTPRH
ENSG00000180228	2	179286141	179351239	108	14	416132	-0.65498	0.74376	PRKRA
ENSG00000182795	1	207181866	207241101	94	13	415181	-0.65511	0.7438	C1orf116
ENSG00000037637	1	16563334	16713949	363	14	416139	-0.65513	0.74381	FBXO42
ENSG00000241489	X	148554074	148650470	168	21	412339	-0.65523	0.74384	IDS
ENSG00000243927	21	35410524	35525334	204	27	414159	-0.65531	0.74387	MRPS6
ENSG00000153721	6	154698638	154866793	733	77	414111	-0.65543	0.74391	CNKSR3
ENSG00000100532	14	54941530	55015567	91	12	414874	-0.65556	0.74395	CGRRF1
ENSG00000068796	5	61566989	61843076	664	21	415897	-0.65575	0.74401	KIF2A
ENSG00000176732	2	24328241	24381347	202	19	415920	-0.65598	0.74408	PFN4
ENSG00000176101	9	140048099	140094822	71	7	412130	-0.65597	0.74408	SSNA1
ENSG00000164291	5	94855778	94950768	159	15	415481	-0.65608	0.74411	ARSK
ENSG00000181215	4	5948845	6026545	466	50	412394	-0.65611	0.74412	C4orf50
ENSG00000205642	X	8397871	8444550	100	17	411841	-0.65618	0.74415	VCX3B
ENSG00000184661	8	25281513	25375436	242	11	416253	-0.65677	0.74434	CDCA2
ENSG00000123609	2	152116979	152181571	243	13	415699	-0.65728	0.7445	NMI
ENSG00000106537	7	16758160	16834161	416	57	412714	-0.65764	0.74462	TSPAN13
ENSG00000174460	X	117922753	117970931	103	9	413256	-0.65809	0.74476	ZCCHC12
ENSG00000166897	22	37754000	37858505	351	37	413039	-0.65814	0.74478	ELFN2
ENSG00000189152	17	18995782	19072489	11	5	405410	-0.65833	0.74484	GRAPL
ENSG00000143107	1	109220279	109295365	117	25	413733	-0.6584	0.74486	FNDC7
ENSG00000127804	17	2298856	2450185	490	45	414144	-0.65843	0.74487	METTL16
ENSG00000177476	1	247733856	247779838	157	27	413989	-0.65851	0.74489	OR2G3
ENSG00000101412	20	32253489	32309210	91	14	414729	-0.6585	0.74489	E2F1
ENSG00000205356	7	97833936	97916563	231	20	414109	-0.65852	0.7449	TECPR1
ENSG00000074276	5	175934512	176032975	328	30	414063	-0.65855	0.74491	CDHR2
ENSG00000033800	15	68311517	68493096	260	19	414940	-0.65873	0.74496	PIAS1
ENSG00000146416	6	143346633	143671441	712	59	414794	-0.65942	0.74519	AIG1
ENSG00000180992	6	44071194	44130194	239	27	415526	-0.65945	0.7452	MRPL14
ENSG00000224689	19	9790600	9846452	238	9	416267	-0.65956	0.74523	ZNF812
ENSG00000163737	4	74836794	74882841	89	9	415037	-0.65959	0.74524	PF4
ENSG00000257767	12	112156694	112239222	81	6	416236	-0.65987	0.74533	RP11-162P23.2
ENSG00000125787	20	2989268	3036393	124	15	414423	-0.65998	0.74537	GNRH2
ENSG00000116883	1	36754335	36804822	76	10	413400	-0.66033	0.74548	RP11-268J15.5
ENSG00000111837	6	10752956	10873764	267	28	413943	-0.66068	0.74559	MAK
ENSG00000144407	2	209189438	209729227	1802	70	415539	-0.66101	0.7457	PTH2R
ENSG00000147036	X	37395822	37553716	168	12	414255	-0.66101	0.7457	LANCL3
ENSG00000169239	X	15671953	15815747	248	18	413391	-0.66107	0.74572	CA5B
ENSG00000183770	3	138653066	138700982	126	15	415624	-0.6611	0.74573	FOXL2
ENSG00000154309	1	222953406	223189337	779	41	414829	-0.66119	0.74575	DISP1
ENSG00000269496	3	172326483	172371740	127	23	411482	-0.66127	0.74578	AC007919.2
ENSG00000262874	19	51881543	51928828	175	21	413576	-0.66141	0.74583	C19orf84
ENSG00000164117	4	175147809	175240415	230	28	415658	-0.66178	0.74594	FBXO8
ENSG00000165724	9	140466531	140519942	108	11	415106	-0.66236	0.74613	ZMYND19
ENSG00000116560	1	35631979	35693749	106	9	415820	-0.66239	0.74614	SFPQ
ENSG00000130528	19	49644455	49693681	195	21	414169	-0.66252	0.74618	HRC
ENSG00000068985	X	49442053	49495596	23	12	411810	-0.66268	0.74623	PAGE1
ENSG00000130304	19	17544578	17626977	260	21	413052	-0.6629	0.7463	SLC27A1
ENSG00000125888	20	17639317	17726516	270	25	413090	-0.66319	0.74639	BANF2
ENSG00000125730	19	6667715	6765573	339	47	414204	-0.66331	0.74643	C3
ENSG00000131263	X	73795052	73869452	109	9	415399	-0.66334	0.74644	RLIM
ENSG00000204775	8	145307003	145366153	4	1	404389	-0.66345	0.74648	KM-PA-2
ENSG00000155833	9	105722593	105790770	266	22	415191	-0.66346	0.74648	CYLC2
ENSG00000112983	5	137465455	137549675	117	14	415200	-0.66368	0.74655	BRD8
ENSG00000183307	22	17587189	17637257	217	32	411953	-0.66423	0.74673	CECR6
ENSG00000221937	7	142884130	142930162	59	9	415622	-0.6649	0.74694	TAS2R40
ENSG00000150051	10	27951804	28069989	269	19	414334	-0.66509	0.747	MKX
ENSG00000160949	8	145644165	145704827	121	13	413654	-0.66514	0.74702	TONSL
ENSG00000183251	11	5312244	5358226	257	21	414959	-0.66534	0.74708	OR51B4
ENSG00000138395	2	202620184	202770273	401	40	414315	-0.66558	0.74716	CDK15
ENSG00000112320	6	107776162	107991357	468	50	414824	-0.66596	0.74728	SOBP
ENSG00000070061	9	111619797	111731396	464	36	416392	-0.66605	0.74731	IKBKAP
ENSG00000241553	3	9799179	9859410	132	19	414759	-0.66613	0.74734	ARPC4
ENSG00000078596	X	78605881	78658164	195	21	413826	-0.66626	0.74738	ITM2A
ENSG00000143157	1	166773681	166835581	198	18	414318	-0.66663	0.7475	POGK
ENSG00000171262	15	38711328	38789911	288	19	414266	-0.66727	0.7477	FAM98B
ENSG00000111581	12	69045514	69146785	255	22	415926	-0.66791	0.74791	NUP107
ENSG00000044459	9	17099980	17513921	1542	33	414744	-0.6683	0.74803	CNTLN
ENSG00000136816	9	132530432	132583560	236	22	415238	-0.66888	0.74821	TOR1B
ENSG00000183160	12	108973622	109027096	154	23	414512	-0.66941	0.74838	TMEM119
ENSG00000141026	17	17345300	17406540	153	17	414674	-0.66941	0.74838	MED9
ENSG00000203780	10	127550108	127708161	394	19	414343	-0.66994	0.74855	FANK1
ENSG00000091157	18	54283574	54708828	1155	51	415798	-0.67003	0.74858	WDR7
ENSG00000126461	19	50110382	50171899	147	15	415497	-0.67003	0.74858	SCAF1
ENSG00000104419	8	134239414	134349265	431	56	413524	-0.67009	0.7486	NDRG1
ENSG00000170296	17	7133333	7181089	72	7	414958	-0.67038	0.74869	GABARAP
ENSG00000101812	X	103233269	103307021	110	8	414722	-0.6709	0.74886	H2BFM
ENSG00000178896	8	145098529	145145550	71	6	415849	-0.67142	0.74902	EXOSC4
ENSG00000141744	17	37789234	37836728	143	14	415760	-0.6721	0.74924	PNMT
ENSG00000239789	7	55984512	56034192	171	24	415926	-0.67215	0.74926	MRPS17
ENSG00000198743	21	35410870	35488559	137	24	413404	-0.6722	0.74927	SLC5A3
ENSG00000272962	21	35410870	35488561	137	24	413404	-0.6722	0.74927	SLC5A3
ENSG00000257743	7	141776549	141932124	419	50	414311	-0.67243	0.74935	RP11-1220K2.2
ENSG00000123569	X	103255719	103303259	84	8	414611	-0.67245	0.74935	H2BFWT
ENSG00000166949	15	67321101	67497533	504	61	413579	-0.673	0.74953	SMAD3
ENSG00000122223	1	160789950	160867692	252	13	414729	-0.6733	0.74962	CD244
ENSG00000047188	5	112814380	112940982	577	19	415668	-0.67328	0.74962	YTHDC2
ENSG00000126934	19	4080319	4159126	193	31	412190	-0.6733	0.74962	MAP2K2
ENSG00000187808	X	118857576	118904164	294	20	413165	-0.67361	0.74972	SOWAHD
ENSG00000136938	9	100710643	100788225	145	23	414162	-0.67363	0.74973	ANP32B
ENSG00000236669	7	157283477	157330019	194	22	414448	-0.67376	0.74977	AC006372.1
ENSG00000133313	18	72128051	72198366	221	25	415430	-0.67411	0.74988	CNDP2
ENSG00000166926	11	60067304	60174069	403	21	415905	-0.67416	0.7499	MS4A6E
ENSG00000155660	7	148690154	148760733	237	24	412960	-0.67467	0.75006	PDIA4
ENSG00000168619	8	39407008	39597583	425	31	415479	-0.67481	0.7501	ADAM18
ENSG00000245317	5	179251013	179298283	176	20	414701	-0.67494	0.75014	CTC-241N9.1
ENSG00000138759	4	78943724	79475423	2042	57	415218	-0.67517	0.75022	FRAS1
ENSG00000117501	1	170869612	171043906	640	34	414734	-0.67568	0.75038	MROH9
ENSG00000267060	17	41110105	41167545	88	10	415570	-0.67598	0.75047	PTGES3L
ENSG00000197428	11	4625945	4672068	217	18	414240	-0.67612	0.75052	OR51D1
ENSG00000113971	3	132266986	132476303	419	35	415106	-0.67626	0.75056	NPHP3
ENSG00000132825	20	58501894	58550352	81	10	413923	-0.67629	0.75057	PPP1R3D
ENSG00000124224	20	56796188	56919495	397	22	416262	-0.67635	0.75059	PPP4R1L
ENSG00000146233	6	46507541	46655523	375	28	416028	-0.67645	0.75062	CYP39A1
ENSG00000177300	4	184229220	184276927	156	26	415188	-0.67649	0.75064	CLDN22
ENSG00000196578	3	97771017	97816946	317	11	414646	-0.67738	0.75092	OR5AC2
ENSG00000171487	19	56476092	56583179	741	78	412654	-0.67747	0.75095	NLRP5
ENSG00000244414	1	196753887	196811319	22	13	409397	-0.67796	0.7511	CFHR1
ENSG00000139410	12	113825042	113886081	148	8	414700	-0.67809	0.75114	SDSL
ENSG00000087338	2	70021774	70118528	200	14	413670	-0.67893	0.75141	GMCL1
ENSG00000227184	8	144929497	144987632	140	41	411596	-0.67893	0.75141	EPPK1
ENSG00000126882	9	134123463	134186934	158	19	413452	-0.67903	0.75144	FAM78A
ENSG00000183779	8	37518269	37567537	33	15	412229	-0.6794	0.75156	ZNF703
ENSG00000012124	19	35775164	35848258	218	52	410688	-0.67943	0.75157	CD22
ENSG00000128815	10	49857921	50201001	1217	86	414891	-0.67952	0.7516	WDFY4
ENSG00000110931	12	121665497	121771111	300	36	414821	-0.67959	0.75162	CAMKK2
ENSG00000105388	19	42177504	42243718	207	22	415369	-0.6803	0.75184	CEACAM5
ENSG00000184752	12	95280831	95432546	753	49	415289	-0.68039	0.75187	NDUFA12
ENSG00000006837	5	133531305	133741738	424	11	415778	-0.68049	0.7519	CDKL3
ENSG00000100316	22	39698887	39751394	237	25	414874	-0.68051	0.75191	RPL3
ENSG00000105699	19	35704233	35768867	253	20	415552	-0.68079	0.752	LSR
ENSG00000136213	7	2408223	2484242	210	24	414078	-0.68087	0.75202	CHST12
ENSG00000119953	10	112040488	112099709	170	23	415619	-0.6809	0.75203	SMNDC1
ENSG00000146013	5	137578068	137645360	152	22	415216	-0.68108	0.75209	GFRA3
ENSG00000112029	6	153281664	153339714	205	18	415489	-0.68122	0.75213	FBXO5
ENSG00000184949	22	38964125	39087634	340	13	416509	-0.68123	0.75214	FAM227A
ENSG00000033122	1	69999081	70627628	1885	69	414557	-0.68143	0.7522	LRRC7
ENSG00000156869	1	100164259	100267187	401	15	415330	-0.68142	0.7522	FRRS1
ENSG00000144837	3	119281689	119358658	324	24	414323	-0.68186	0.75234	PLA1A
ENSG00000222047	10	75659727	75717535	99	14	412281	-0.68217	0.75243	C10orf55
ENSG00000135625	2	73508058	73555833	70	13	414340	-0.68228	0.75247	EGR4
ENSG00000152022	1	145442085	145511669	53	9	414268	-0.68239	0.75251	LIX1L
ENSG00000158122	9	99391859	99452585	52	16	413688	-0.68266	0.75259	AAED1
ENSG00000136379	15	80937025	81057962	367	34	415054	-0.68343	0.75283	ABHD17C
ENSG00000205496	11	4966002	5011943	149	19	415402	-0.68402	0.75302	OR51A2
ENSG00000169372	12	94036151	94298616	677	62	413631	-0.68425	0.75309	CRADD
ENSG00000110318	11	101750746	101881789	346	24	415911	-0.68435	0.75312	KIAA1377
ENSG00000090924	19	39868225	39929054	140	27	414743	-0.68448	0.75316	PLEKHG2
ENSG00000131386	3	16181156	16283499	421	45	414034	-0.68485	0.75328	GALNT15
ENSG00000115128	2	24280454	24334313	201	11	416664	-0.68535	0.75344	SF3B14
ENSG00000173372	1	22927999	22976101	178	21	415067	-0.68554	0.7535	C1QA
ENSG00000231861	3	98181448	98227496	116	19	413791	-0.68564	0.75353	OR5K2
ENSG00000173626	6	116806152	116901773	301	19	414028	-0.68617	0.7537	TRAPPC3L
ENSG00000134897	13	103416399	103503885	248	22	414509	-0.68626	0.75372	BIVM
ENSG00000066185	1	42886000	42956938	215	15	416225	-0.68638	0.75376	ZMYND12
ENSG00000104205	8	67589653	67784257	345	13	416199	-0.68656	0.75382	SGK3
ENSG00000212901	17	39154773	39210576	289	20	416406	-0.68683	0.7539	KRTAP3-1
ENSG00000143801	1	227022885	227093806	170	17	414956	-0.68683	0.75391	PSEN2
ENSG00000134551	12	11046835	11094940	160	11	415997	-0.68684	0.75391	PRH2
ENSG00000239857	7	881189	946073	292	32	414583	-0.68688	0.75392	GET4
ENSG00000141255	17	3333313	3452146	529	47	413738	-0.68733	0.75406	SPATA22
ENSG00000102069	X	142932173	142978355	97	14	412853	-0.68799	0.75427	UBE2NL
ENSG00000183542	12	10549983	10597356	83	10	415278	-0.68819	0.75433	KLRC4
ENSG00000168077	8	27456385	27544293	277	18	413766	-0.68835	0.75439	SCARA3
ENSG00000174599	4	117994718	118041736	143	21	414495	-0.68844	0.75441	TRAM1L1
ENSG00000109083	17	26645352	26697515	72	11	416919	-0.68894	0.75457	IFT20
ENSG00000011201	X	8486915	8735227	516	44	412790	-0.68895	0.75457	KAL1
ENSG00000083123	6	80781364	81065987	900	25	416204	-0.68913	0.75463	BCKDHB
ENSG00000197540	19	509034	559919	271	42	411788	-0.68948	0.75474	GZMM
ENSG00000184445	12	122976793	123120943	266	16	414936	-0.68965	0.75479	KNTC1
ENSG00000143891	2	38858052	38978379	333	34	414269	-0.69017	0.75496	GALM
ENSG00000167123	9	131139030	131209626	156	14	413853	-0.69019	0.75496	CERCAM
ENSG00000256771	19	19941695	20015483	218	24	414890	-0.69066	0.75511	ZNF253
ENSG00000151348	11	44082099	44276979	443	31	414788	-0.69077	0.75515	EXT2
ENSG00000185669	16	88734090	88787901	234	34	413770	-0.69083	0.75516	SNAI3
ENSG00000106479	7	149500456	149574568	197	21	414096	-0.69128	0.75531	ZNF862
ENSG00000124120	20	43069526	43133244	111	17	413333	-0.69133	0.75532	TTPAL
ENSG00000089022	12	112244782	112344343	218	7	416579	-0.69158	0.7554	MAPKAPK5
ENSG00000013583	12	13117798	13188207	182	17	415288	-0.69226	0.75561	HEBP1
ENSG00000186891	1	1128888	1177071	229	15	414941	-0.69251	0.75569	TNFRSF18
ENSG00000145476	4	187077674	187144610	298	24	414729	-0.69279	0.75578	CYP4V2
ENSG00000184611	2	163217917	163730240	1102	55	414816	-0.69294	0.75583	KCNH7
ENSG00000234602	5	54505442	54558143	161	18	414852	-0.69296	0.75583	MCIDAS
ENSG00000136542	2	158079110	158180723	203	21	413505	-0.69375	0.75608	GALNT5
ENSG00000198626	1	237170505	238007288	3001	215	413596	-0.69436	0.75627	RYR2
ENSG00000180198	1	28797455	28875812	234	12	416058	-0.69454	0.75633	RCC1
ENSG00000091592	17	5392747	5557744	797	27	415484	-0.69457	0.75634	NLRP1
ENSG00000269237	19	21552961	21684068	439	18	414537	-0.69486	0.75643	CTD-2561J22.3
ENSG00000123684	1	211906799	212039114	479	30	415776	-0.69504	0.75649	LPGAT1
ENSG00000168575	8	42263993	42432069	388	30	415133	-0.69523	0.75654	SLC20A2
ENSG00000162643	1	85429830	85608821	611	32	414600	-0.69578	0.75672	WDR63
ENSG00000206047	8	6825171	6872602	42	10	414085	-0.69584	0.75673	DEFA1
ENSG00000146859	7	134797824	134860967	188	9	415852	-0.69617	0.75684	TMEM140
ENSG00000102760	13	41996695	42055018	170	28	410938	-0.6962	0.75685	RGCC
ENSG00000152242	18	43718519	43856949	289	12	414222	-0.6964	0.75691	C18orf25
ENSG00000173335	20	23573047	23621513	168	5	413983	-0.69646	0.75693	CST9
ENSG00000196233	10	98557017	98750800	294	14	415586	-0.69653	0.75695	LCOR
ENSG00000205809	12	10569453	10629899	151	13	415381	-0.69653	0.75695	KLRC2
ENSG00000143786	1	224587362	224938251	903	46	414285	-0.69666	0.75699	CNIH3
ENSG00000138459	3	112245556	112314424	272	12	416536	-0.69718	0.75715	SLC35A5
ENSG00000164304	6	7316889	7424976	355	26	415008	-0.6972	0.75716	CAGE1
ENSG00000127125	1	42886788	42949056	190	14	416210	-0.69722	0.75717	PPCS
ENSG00000128487	17	19877657	20232339	853	18	415865	-0.69728	0.75719	SPECC1
ENSG00000166105	11	134109139	134199458	248	37	414650	-0.69741	0.75723	GLB1L3
ENSG00000100450	14	25065686	25113905	168	24	414534	-0.69791	0.75738	GZMH
ENSG00000177885	17	73304157	73436790	416	19	415472	-0.69793	0.75739	GRB2
ENSG00000168348	14	35968248	36016260	59	12	413767	-0.69836	0.75752	INSM2
ENSG00000147118	X	47824250	47898377	130	11	414570	-0.69834	0.75752	ZNF182
ENSG00000163995	4	7957039	8195559	813	119	412601	-0.69882	0.75767	ABLIM2
ENSG00000122584	7	8438585	8802593	1582	85	414177	-0.6991	0.75775	NXPH1
ENSG00000104331	8	57860492	57941403	174	23	413909	-0.69917	0.75778	IMPAD1
ENSG00000182141	19	21463962	21547227	426	15	416335	-0.69923	0.7578	ZNF708
ENSG00000134352	5	55220923	55325821	218	20	414999	-0.69959	0.75791	IL6ST
ENSG00000138772	4	79437673	79541597	384	31	414866	-0.69992	0.75801	ANXA3
ENSG00000188611	10	51932538	52043370	183	21	414431	-0.70018	0.75809	ASAH2
ENSG00000160213	21	45182393	45231326	225	22	415335	-0.70027	0.75812	CSTB
ENSG00000178401	12	49705700	49761309	140	15	414861	-0.70061	0.75823	DNAJC22
ENSG00000237190	5	133727778	133782589	78	9	414644	-0.70085	0.7583	CDKN2AIPNL
ENSG00000135447	12	54959171	55017443	131	22	412888	-0.7014	0.75847	PPP1R1A
ENSG00000127507	19	14833205	14924353	459	43	413938	-0.70144	0.75849	EMR2
ENSG00000178917	3	44530462	44587128	91	10	415312	-0.70148	0.7585	ZNF852
ENSG00000196597	9	99568754	99672905	114	14	415714	-0.70159	0.75853	ZNF782
ENSG00000100744	14	96794814	96863625	99	14	412649	-0.702	0.75866	GSKIP
ENSG00000148498	10	34388488	35139253	1903	64	415057	-0.70313	0.75901	PARD3
ENSG00000214643	6	49903814	49952157	132	14	414965	-0.70317	0.75903	DEFB133
ENSG00000150681	1	192092587	192164945	163	21	414276	-0.7035	0.75913	RGS18
ENSG00000100060	22	37855101	37917439	153	23	414958	-0.70366	0.75918	MFNG
ENSG00000180988	11	5806544	5852578	324	16	415559	-0.70393	0.75926	OR52N2
ENSG00000258875	14	91674103	91727426	156	25	413396	-0.70413	0.75932	CTD-2547L24.3
ENSG00000167850	17	72527247	72577282	240	28	414041	-0.70426	0.75937	CD300C
ENSG00000101333	20	9014410	9471889	1064	75	415391	-0.70428	0.75937	PLCB4
ENSG00000141540	17	72174653	72268155	336	42	414519	-0.70432	0.75938	TTYH2
ENSG00000186827	1	1136706	1184518	215	12	414658	-0.7044	0.75941	TNFRSF4
ENSG00000244045	17	26649604	26718716	112	10	416557	-0.70458	0.75946	TMEM199
ENSG00000081692	1	227908126	227958112	116	16	416142	-0.70464	0.75948	JMJD4
ENSG00000183560	11	94003759	94050887	167	24	415156	-0.70523	0.75967	FOLR4
ENSG00000145975	6	4039668	4122578	292	21	415058	-0.70533	0.7597	FAM217A
ENSG00000040633	17	7128347	7178041	75	8	415414	-0.70553	0.75976	PHF23
ENSG00000100211	22	39017641	39079859	232	10	416636	-0.70562	0.75979	CBY1
ENSG00000102302	X	54461887	54557599	160	11	413764	-0.70606	0.75993	FGD1
ENSG00000153823	2	229705242	230171001	1555	108	414551	-0.70631	0.76	PID1
ENSG00000268301	12	11152087	11197275	268	11	415771	-0.70656	0.76008	AC018630.1
ENSG00000249992	3	45255958	45302770	237	25	414706	-0.70676	0.76014	TMEM158
ENSG00000066557	1	70600488	70706303	161	15	414890	-0.70702	0.76022	LRRC40
ENSG00000198954	10	70713487	70786738	242	25	415931	-0.70702	0.76022	KIAA1279
ENSG00000161055	5	180007103	180053540	176	28	413242	-0.70834	0.76063	SCGB3A1
ENSG00000151292	5	122812793	122962739	277	16	414789	-0.70887	0.7608	CSNK1G3
ENSG00000160957	8	145726667	145778229	58	11	413564	-0.70905	0.76085	RECQL4
ENSG00000211455	12	27361901	27488892	412	37	414980	-0.70928	0.76092	STK38L
ENSG00000178919	9	100580536	100628986	175	13	416513	-0.70929	0.76093	FOXE1
ENSG00000168283	10	22575140	22630413	32	16	413710	-0.70942	0.76097	BMI1
ENSG00000222014	2	130702235	130750311	78	4	414651	-0.70948	0.76099	RAB6C
ENSG00000159495	15	43558478	43629453	123	10	414397	-0.70956	0.76101	TGM7
ENSG00000266956	17	34275692	34327306	261	27	414966	-0.70992	0.76112	CTB-186H2.3
ENSG00000109079	17	26627628	26684035	71	12	415860	-0.71018	0.7612	TNFAIP1
ENSG00000198753	X	152994651	153054801	100	12	413901	-0.71029	0.76124	PLXNB3
ENSG00000168542	2	189804046	189887472	200	31	413717	-0.71087	0.76142	COL3A1
ENSG00000241837	21	35265757	35323284	185	22	415408	-0.7111	0.76149	ATP5O
ENSG00000100034	22	22263793	22342209	253	16	415094	-0.7114	0.76158	PPM1F
ENSG00000126458	19	50128549	50178458	95	14	415068	-0.71175	0.76169	RRAS
ENSG00000120896	8	22367499	22443301	142	15	413491	-0.71207	0.76179	SORBS3
ENSG00000171169	9	130813512	130865485	154	4	415872	-0.7121	0.7618	NAIF1
ENSG00000196605	19	9852669	9938856	184	13	414805	-0.7121	0.7618	ZNF846
ENSG00000101901	X	110874043	111013877	26	11	412082	-0.71259	0.76195	ALG13
ENSG00000116977	1	236646300	236726281	535	28	414678	-0.71267	0.76198	LGALS8
ENSG00000148341	9	131759315	131825582	105	18	414429	-0.71283	0.76202	SH3GLB2
ENSG00000170290	11	107568104	107625419	178	21	413822	-0.71332	0.76218	SLN
ENSG00000132376	17	1387865	1455182	245	21	414074	-0.71339	0.7622	INPP5K
ENSG00000161921	17	4626821	4678217	190	41	412515	-0.71357	0.76225	CXCL16
ENSG00000058600	16	22273730	22356424	128	20	415372	-0.71373	0.7623	POLR3E
ENSG00000185313	3	38728293	38870501	490	49	414641	-0.71386	0.76234	SCN10A
ENSG00000187997	17	76107434	76172258	265	47	413294	-0.71404	0.7624	C17orf99
ENSG00000105668	19	36122715	36179367	197	22	414312	-0.71405	0.7624	UPK1A
ENSG00000158427	X	103138479	103239570	94	11	413958	-0.71432	0.76249	TMSB15B
ENSG00000163673	3	36743913	36816352	174	38	413829	-0.71465	0.76259	DCLK3
ENSG00000164122	4	177124824	177233722	486	43	414208	-0.71476	0.76262	ASB5
ENSG00000148384	9	139313071	139369274	196	23	415656	-0.7149	0.76267	INPP5E
ENSG00000024048	6	42496800	42671242	439	24	415079	-0.71519	0.76276	UBR2
ENSG00000144848	3	112241356	112315893	294	13	416544	-0.71528	0.76278	ATG3
ENSG00000121236	11	5582339	5644188	409	48	414391	-0.71583	0.76295	TRIM6
ENSG00000182175	15	93576636	93667433	401	68	412974	-0.71607	0.76303	RGMA
ENSG00000132382	17	4432192	4493926	249	39	412933	-0.71615	0.76305	MYBBP1A
ENSG00000180287	1	242236288	242722998	2009	114	413862	-0.71633	0.76311	PLD5
ENSG00000102195	X	150310125	150359937	102	37	412400	-0.71635	0.76311	GPR50
ENSG00000146521	6	168175217	168232539	268	20	413718	-0.71707	0.76334	C6orf123
ENSG00000162063	16	2444395	2518855	174	6	414719	-0.71712	0.76335	CCNF
ENSG00000156500	X	133895819	133998640	48	10	411570	-0.71714	0.76336	FAM122C
ENSG00000168172	8	42717075	42895682	358	12	416909	-0.71744	0.76345	HOOK3
ENSG00000171450	2	219789377	219836876	63	7	416460	-0.71862	0.76381	CDK5R2
ENSG00000186810	X	70825766	70873367	34	12	411722	-0.71875	0.76385	CXCR3
ENSG00000103485	16	29639600	29720020	133	20	413652	-0.71966	0.76413	QPRT
ENSG00000213029	1	229405129	229451248	112	11	416177	-0.71968	0.76414	SPHAR
ENSG00000212743	10	6357278	6404723	132	22	414066	-0.71975	0.76416	DKFZP667F0711
ENSG00000174574	1	39421895	39481731	207	22	414064	-0.71996	0.76422	AKIRIN1
ENSG00000139514	13	30073547	30204825	503	38	415435	-0.72009	0.76427	SLC7A1
ENSG00000185823	15	24885541	24938593	297	22	414969	-0.72011	0.76427	NPAP1
ENSG00000161618	19	49921426	49984305	179	18	413805	-0.72035	0.76435	ALDH16A1
ENSG00000178860	8	72743784	72791703	143	20	414729	-0.72062	0.76443	MSC
ENSG00000158636	11	76120967	76274069	359	25	415430	-0.72061	0.76443	C11orf30
ENSG00000266967	17	41092543	41151515	74	8	415499	-0.72102	0.76455	AARSD1
ENSG00000108700	17	32611055	32658421	174	22	412526	-0.72129	0.76463	CCL8
ENSG00000169994	2	128258378	128405304	436	38	415154	-0.72169	0.76476	MYO7B
ENSG00000114391	3	101389935	101440626	102	13	414691	-0.72199	0.76485	RPL24
ENSG00000168612	20	44474866	44523905	170	14	415892	-0.72228	0.76494	ZSWIM1
ENSG00000176890	18	622604	683578	231	25	413450	-0.72235	0.76496	TYMS
ENSG00000160185	21	43789008	43877791	438	50	415146	-0.72253	0.76502	UBASH3A
ENSG00000170956	19	42265369	42325591	124	7	413837	-0.72288	0.76512	CEACAM3
ENSG00000111796	12	9737147	9795482	228	26	412722	-0.72366	0.76536	KLRB1
ENSG00000108296	17	36946687	37016734	228	29	415230	-0.72394	0.76545	CWC25
ENSG00000269027	5	35016012	35061198	153	22	414804	-0.72424	0.76554	AC010368.2
ENSG00000124208	20	48687661	48805174	313	17	413592	-0.72489	0.76574	TMEM189-UBE2V1
ENSG00000240849	20	48687663	48805335	313	17	413592	-0.72489	0.76574	TMEM189
ENSG00000181965	5	134859991	134906639	79	17	412265	-0.72512	0.76581	NEUROG1
ENSG00000182257	22	46435358	46485024	103	19	411061	-0.72587	0.76604	C22orf26
ENSG00000262526	17	7133746	7182954	76	7	414943	-0.72626	0.76616	CTD-2545G14.7
ENSG00000104343	8	74682332	74826145	246	29	415284	-0.72637	0.76619	UBE2W
ENSG00000162068	16	2486500	2534146	78	7	414207	-0.72655	0.76625	NTN3
ENSG00000071991	18	64158320	64306375	379	28	414687	-0.72669	0.76629	CDH19
ENSG00000233493	19	55880613	55930966	208	33	414414	-0.7267	0.76629	TMEM238
ENSG00000165660	10	126455354	126535239	154	19	415536	-0.72716	0.76643	FAM175B
ENSG00000103152	16	92006	145852	152	20	413922	-0.72723	0.76646	MPG
ENSG00000155066	2	95905201	95967056	66	10	414412	-0.72734	0.76649	PROM2
ENSG00000130783	12	123223874	123322075	315	15	415950	-0.72738	0.7665	CCDC62
ENSG00000114742	3	39058489	39148155	306	22	416008	-0.72757	0.76656	WDR48
ENSG00000162598	1	60442941	60574442	323	36	415335	-0.72802	0.7667	C1orf87
ENSG00000161573	17	34293529	34343532	256	22	415787	-0.72843	0.76683	CCL16
ENSG00000138642	4	89264891	89374263	185	35	412314	-0.72888	0.76696	HERC6
ENSG00000115363	2	75686428	75831848	397	49	413259	-0.72922	0.76707	EVA1A
ENSG00000110090	11	68512088	68646878	348	29	414717	-0.72952	0.76716	CPT1A
ENSG00000221923	19	52838170	52899048	244	31	413758	-0.72989	0.76727	ZNF880
ENSG00000197360	19	22563821	22750287	680	47	414226	-0.73018	0.76736	ZNF98
ENSG00000270024	8	67544831	67782707	411	14	416224	-0.73025	0.76738	C8orf44-SGK3
ENSG00000137145	9	19195433	19384139	599	27	414654	-0.73032	0.7674	DENND4C
ENSG00000183287	18	57088172	57399612	1256	102	414172	-0.73042	0.76743	CCBE1
ENSG00000268484	15	96869487	96914900	63	20	413584	-0.73094	0.76759	AC087477.1
ENSG00000168288	2	150416148	150479330	169	15	415743	-0.73106	0.76763	MMADHC
ENSG00000185128	17	36248971	36304915	19	5	411929	-0.73142	0.76774	TBC1D3F
ENSG00000012223	3	46467136	46561724	333	25	414445	-0.73152	0.76777	LTF
ENSG00000135956	2	96904254	96966732	72	13	416127	-0.73194	0.7679	TMEM127
ENSG00000144857	3	112894850	113016303	416	57	414166	-0.73195	0.7679	BOC
ENSG00000028137	1	12192060	12279285	240	31	413265	-0.73246	0.76806	TNFRSF1B
ENSG00000178597	4	7422022	7471700	302	46	412873	-0.73259	0.7681	PSAPL1
ENSG00000175782	12	69104886	69197508	226	34	415340	-0.73266	0.76812	SLC35E3
ENSG00000111275	12	112169691	112257782	88	9	416226	-0.73286	0.76818	ALDH2
ENSG00000148308	9	135871076	135943890	260	24	414194	-0.73346	0.76836	GTF3C5
ENSG00000137962	1	94604544	94775624	333	30	413628	-0.7335	0.76837	ARHGAP29
ENSG00000204946	7	148924262	149004393	263	23	415657	-0.73349	0.76837	ZNF783
ENSG00000123594	X	13326770	13373518	67	10	413966	-0.73397	0.76852	ATXN3L
ENSG00000096717	10	69609427	69688147	240	18	415717	-0.73406	0.76854	SIRT1
ENSG00000119041	2	197617756	197699449	134	18	414377	-0.73447	0.76867	GTF3C3
ENSG00000123505	6	111160973	111226916	248	20	416374	-0.73466	0.76873	AMD1
ENSG00000094755	5	170155354	170251051	357	46	413477	-0.73479	0.76877	GABRP
ENSG00000171388	X	128769240	128823933	90	9	413994	-0.73485	0.76878	APLN
ENSG00000130818	19	9628667	9684303	275	4	416272	-0.73544	0.76896	ZNF426
ENSG00000197471	16	29639300	29692187	99	13	413754	-0.73549	0.76898	SPN
ENSG00000148634	10	69671665	69870105	441	25	415496	-0.73589	0.7691	HERC4
ENSG00000100601	14	78128747	78209363	396	22	416643	-0.73594	0.76912	ALKBH1
ENSG00000143147	1	168043997	168141821	235	23	414588	-0.73607	0.76916	GPR161
ENSG00000159348	1	202920997	202971408	134	21	415480	-0.73638	0.76925	CYB5R1
ENSG00000188763	7	72813109	72860450	63	15	412812	-0.7367	0.76935	FZD9
ENSG00000185177	7	57177321	57242571	242	14	414497	-0.73681	0.76938	ZNF479
ENSG00000198203	2	108870095	108936371	223	35	413840	-0.73695	0.76943	SULT1C2
ENSG00000003402	2	201945827	202051410	251	24	416534	-0.73808	0.76977	CFLAR
ENSG00000162385	1	53682564	53739282	106	12	416165	-0.73819	0.7698	MAGOH
ENSG00000095739	10	28931271	28981868	157	21	412353	-0.73863	0.76993	BAMBI
ENSG00000144199	2	97739320	97795619	79	4	415263	-0.73914	0.77009	FAHD2B
ENSG00000130669	19	39581410	39683456	344	25	414035	-0.73917	0.7701	PAK4
ENSG00000115942	2	201763696	201863403	141	15	416596	-0.73944	0.77018	ORC2
ENSG00000160214	21	45174394	45235174	277	22	414795	-0.73947	0.77019	RRP1
ENSG00000162771	1	212762789	212810120	184	31	414643	-0.73955	0.77021	FAM71A
ENSG00000088992	12	117466728	117572284	339	34	413392	-0.74039	0.77047	TESC
ENSG00000140545	15	89431916	89491642	239	28	414475	-0.7404	0.77047	MFGE8
ENSG00000105695	19	35748028	35814707	173	26	412509	-0.74071	0.77057	MAG
ENSG00000163499	2	219844911	219893143	41	11	414749	-0.741	0.77065	CRYBA2
ENSG00000204084	1	38316369	38447729	333	21	415302	-0.74132	0.77075	INPP5B
ENSG00000198169	8	145936298	146016802	144	11	413922	-0.74161	0.77084	ZNF251
ENSG00000089053	12	121736048	121872699	382	31	415400	-0.74173	0.77088	ANAPC5
ENSG00000065320	17	8889859	9157317	1011	89	413672	-0.74176	0.77088	NTN1
ENSG00000120925	8	42694780	42787433	156	12	416942	-0.74204	0.77097	RNF170
ENSG00000108830	17	41142258	41194057	79	9	414086	-0.74212	0.77099	RND2
ENSG00000178445	9	6522464	6680650	804	60	413069	-0.74215	0.771	GLDC
ENSG00000065518	3	120280156	120331347	212	17	413092	-0.74227	0.77104	NDUFB4
ENSG00000205155	19	36201015	36247911	111	17	416440	-0.74259	0.77113	PSENEN
ENSG00000120889	8	22867646	22961692	289	34	412693	-0.74295	0.77124	TNFRSF10B
ENSG00000184343	X	153006867	153061187	99	12	413909	-0.74329	0.77135	SRPK3
ENSG00000268208	14	78217711	78263033	211	22	416491	-0.74343	0.77139	AC008372.1
ENSG00000141428	18	33517046	33569241	120	10	415708	-0.74345	0.7714	C18orf21
ENSG00000148339	9	130795480	130881524	209	8	415142	-0.74395	0.77155	SLC25A25
ENSG00000197724	9	96303689	96451869	596	27	414339	-0.74434	0.77166	PHF2
ENSG00000172687	19	21506732	21572104	365	11	416241	-0.74432	0.77166	ZNF738
ENSG00000091986	3	112313407	112403377	249	35	413787	-0.74491	0.77184	CCDC80
ENSG00000130313	19	17587438	17642097	174	26	413800	-0.7451	0.77189	PGLS
ENSG00000180440	13	37213049	37281976	149	34	413410	-0.74536	0.77197	SERTM1
ENSG00000101888	X	108744010	108797919	56	3	414898	-0.74539	0.77198	NXT2
ENSG00000089723	14	94457675	94525276	280	21	414041	-0.74542	0.77199	OTUB2
ENSG00000189430	19	55382508	55437508	334	42	412240	-0.74546	0.772	NCR1
ENSG00000160695	11	118903403	118962688	133	10	414917	-0.74562	0.77205	VPS11
ENSG00000149428	11	118904900	118962913	133	10	414917	-0.74562	0.77205	HYOU1
ENSG00000127399	7	149984728	150045239	158	11	413709	-0.74586	0.77212	LRRC61
ENSG00000113492	5	34988206	35083198	322	32	414427	-0.74609	0.77219	AGXT2
ENSG00000173253	9	1015354	1067552	282	37	413043	-0.74667	0.77237	DMRT2
ENSG00000183346	10	63387719	63536524	550	28	415380	-0.74787	0.77273	C10orf107
ENSG00000138801	4	108501433	108676608	507	28	414991	-0.74808	0.77279	PAPSS1
ENSG00000197121	2	197687728	197827520	283	18	415386	-0.74828	0.77286	PGAP1
ENSG00000138641	4	89407199	89639693	512	28	415237	-0.74839	0.77289	HERC3
ENSG00000027869	1	156766035	156821654	156	21	413879	-0.74937	0.77318	SH2D2A
ENSG00000185640	12	53205194	53263079	164	28	413838	-0.74948	0.77322	KRT79
ENSG00000093144	6	127599855	127699754	241	19	416416	-0.74964	0.77326	ECHDC1
ENSG00000099822	19	554893	627159	380	52	412022	-0.74974	0.77329	HCN2
ENSG00000244754	13	32996554	33147970	248	21	415061	-0.74985	0.77333	N4BP2L2
ENSG00000158874	1	161182082	161228421	154	20	414547	-0.75	0.77337	APOA2
ENSG00000128016	19	39862453	39910052	97	17	414840	-0.74998	0.77337	ZFP36
ENSG00000132321	2	237222794	237451185	522	32	414239	-0.75048	0.77352	IQCA1
ENSG00000166352	11	36581051	36704823	433	14	416611	-0.75052	0.77353	C11orf74
ENSG00000126860	17	29634578	29683902	62	3	416336	-0.75057	0.77355	EVI2A
ENSG00000105131	19	15327730	15379246	47	12	413762	-0.75154	0.77384	EPHX3
ENSG00000119878	2	46808555	46862881	149	18	414363	-0.75198	0.77397	CRIPT
ENSG00000132623	20	9931774	10047410	401	43	414698	-0.75203	0.77398	ANKEF1
ENSG00000188511	22	49798176	50086190	1198	76	414253	-0.75223	0.77404	C22orf34
ENSG00000128973	15	68489330	68584549	159	12	413845	-0.75241	0.7741	CLN6
ENSG00000241644	7	30702601	30807218	305	47	413782	-0.75297	0.77427	INMT
ENSG00000184481	X	70281047	70333385	77	12	411930	-0.75346	0.77441	FOXO4
ENSG00000268519	12	77939297	77985568	269	17	415728	-0.75364	0.77447	AC073528.1
ENSG00000184210	X	69362333	69435395	161	22	412211	-0.75377	0.77451	DGAT2L6
ENSG00000127325	12	70027140	70128256	434	32	414859	-0.75385	0.77453	BEST3
ENSG00000269408	9	138140512	138186275	201	48	411896	-0.75493	0.77485	AL390778.1
ENSG00000119684	14	75470467	75553235	145	8	416503	-0.75495	0.77486	MLH3
ENSG00000013725	11	60704115	60797849	335	45	414336	-0.75506	0.77489	CD6
ENSG00000130876	19	33689570	33751756	217	43	412446	-0.75634	0.77528	SLC7A10
ENSG00000151718	4	183985446	184251930	550	40	415492	-0.75665	0.77537	WWC2
ENSG00000114487	3	108667086	108871989	705	23	416572	-0.75753	0.77563	MORC1
ENSG00000055917	2	20438452	20586995	364	22	414725	-0.75757	0.77565	PUM2
ENSG00000257103	19	34628409	34730420	305	19	414191	-0.75781	0.77572	LSM14A
ENSG00000151838	14	59961257	60078549	523	20	414273	-0.75804	0.77579	CCDC175
ENSG00000255168	1	145174145	145329796	2	1	403288	-0.75828	0.77586	RP11-458D21.5
ENSG00000080371	12	72113654	72194699	209	17	415006	-0.75857	0.77595	RAB21
ENSG00000128641	2	192074911	192300115	444	17	414809	-0.75867	0.77598	MYO1B
ENSG00000253787	5	67450704	67504235	288	24	415998	-0.75895	0.77606	RP11-404L6.2
ENSG00000255181	8	144778864	144825279	120	18	414923	-0.75913	0.77611	CCDC166
ENSG00000156875	1	100468653	100558933	289	17	416561	-0.75916	0.77612	HIAT1
ENSG00000235162	12	105594068	105799875	783	40	413874	-0.75931	0.77617	C12orf75
ENSG00000268730	15	99849300	99894828	133	16	415124	-0.75995	0.77636	AC022819.2
ENSG00000257115	14	19342522	19388606	4	1	406206	-0.76013	0.77641	OR11H12
ENSG00000198689	X	135032598	135139423	135	10	414528	-0.76014	0.77642	SLC9A6
ENSG00000139684	13	47335391	47406367	140	15	413541	-0.76029	0.77646	ESD
ENSG00000174007	3	196423148	196474164	202	24	413945	-0.7606	0.77655	CEP19
ENSG00000188051	19	17536318	17594376	189	23	412185	-0.76095	0.77666	TMEM221
ENSG00000132535	17	7083209	7158021	114	20	413910	-0.76177	0.7769	DLG4
ENSG00000108825	17	41092543	41167545	107	10	415507	-0.76176	0.7769	PTGES3L-AARSD1
ENSG00000103855	15	73941307	74016859	210	24	415211	-0.76179	0.77691	CD276
ENSG00000184709	9	140053210	140099503	65	5	411665	-0.76197	0.77696	LRRC26
ENSG00000167515	16	88887628	88939094	296	25	414493	-0.76257	0.77714	TRAPPC2L
ENSG00000143315	1	159987462	160036783	112	18	414204	-0.76264	0.77716	PIGM
ENSG00000117174	1	86105106	86209116	349	23	415812	-0.76291	0.77724	ZNHIT6
ENSG00000198677	5	94789599	94925711	310	13	416339	-0.7632	0.77733	TTC37
ENSG00000170633	12	121802844	121878389	257	20	415200	-0.76459	0.77774	RNF34
ENSG00000249860	10	57323750	57370488	100	8	415287	-0.76496	0.77785	MTRNR2L5
ENSG00000197818	20	48394250	48518779	420	34	414738	-0.76513	0.7779	SLC9A8
ENSG00000122025	13	28567411	28709729	507	24	414638	-0.76519	0.77792	FLT3
ENSG00000196366	9	139342947	139390518	144	20	415634	-0.76535	0.77797	C9orf163
ENSG00000232268	11	4580037	4626243	264	31	415173	-0.76535	0.77797	OR52I1
ENSG00000171476	4	57504155	57583065	346	37	412972	-0.76595	0.77815	HOPX
ENSG00000181039	1	145435508	145485646	39	8	414881	-0.76603	0.77817	ANKRD34A
ENSG00000172551	12	55189303	55262177	421	19	416130	-0.76609	0.77819	MUCL1
ENSG00000255767	2	3569574	3630547	217	27	414904	-0.76624	0.77823	RP13-512J5.1
ENSG00000155093	7	157321750	158415480	4362	249	413907	-0.7664	0.77828	PTPRN2
ENSG00000103021	16	58230061	58327740	443	24	415437	-0.76675	0.77838	CCDC113
ENSG00000188984	1	12741118	12798726	172	20	414822	-0.7668	0.7784	AADACL3
ENSG00000004139	17	26656378	26738065	137	14	416010	-0.76687	0.77842	SARM1
ENSG00000144021	2	96896870	96949087	61	13	416109	-0.76692	0.77844	CIAO1
ENSG00000161973	17	8623252	8683537	216	28	413470	-0.76697	0.77845	CCDC42
ENSG00000167996	11	61717190	61770132	191	24	414983	-0.76779	0.77869	FTH1
ENSG00000119314	9	114970715	115130947	495	15	415224	-0.76784	0.77871	PTBP3
ENSG00000176299	14	20213401	20259516	4	2	405058	-0.76814	0.7788	OR4M1
ENSG00000133028	17	10573654	10636692	180	4	415728	-0.76829	0.77884	SCO1
ENSG00000268154	1	161000655	161045943	109	17	415441	-0.76852	0.77891	AL591806.1
ENSG00000198879	10	7190586	7488450	1144	87	414684	-0.76853	0.77891	SFMBT2
ENSG00000184227	14	73968818	74020498	63	17	414218	-0.76855	0.77892	ACOT1
ENSG00000125731	19	6742171	6802599	229	23	412455	-0.76872	0.77897	SH2D3A
ENSG00000133106	13	43450524	43601407	438	54	412462	-0.76885	0.77901	EPSTI1
ENSG00000185164	16	18501182	18608533	10	4	409018	-0.769	0.77905	NOMO2
ENSG00000187742	9	91898421	91984557	220	30	414055	-0.76916	0.7791	SECISBP2
ENSG00000023734	12	16000325	16066412	61	15	415030	-0.76964	0.77924	STRAP
ENSG00000139970	14	60052694	60372684	707	30	414796	-0.76967	0.77925	RTN1
ENSG00000164211	5	110821731	110883288	153	16	413341	-0.76981	0.77929	STARD4
ENSG00000166707	X	103321822	103370533	55	7	414026	-0.77005	0.77936	ZCCHC18
ENSG00000102128	X	102157200	102203228	34	6	414028	-0.77025	0.77942	RAB40AL
ENSG00000156650	10	76550340	76802380	343	15	414502	-0.77044	0.77948	KAT6B
ENSG00000136933	9	127927821	128006437	194	15	415222	-0.77147	0.77978	RABEPK
ENSG00000184060	17	29198362	29296340	159	9	415677	-0.7716	0.77982	ADAP2
ENSG00000165055	7	128081783	128156656	310	27	415412	-0.77205	0.77996	METTL2B
ENSG00000111713	12	21679123	21792781	356	27	414309	-0.77227	0.78002	GYS2
ENSG00000075240	22	46936909	47085688	764	39	413688	-0.77247	0.78008	GRAMD4
ENSG00000005981	7	95072756	95179544	361	40	414477	-0.77279	0.78018	ASB4
ENSG00000164821	8	6783344	6830860	263	41	412901	-0.77298	0.78023	DEFA4
ENSG00000130997	4	2063645	2278848	555	18	415928	-0.77323	0.78031	POLN
ENSG00000166833	11	19337271	20153144	2419	231	413694	-0.77338	0.78035	NAV2
ENSG00000081059	5	133415402	133497556	191	20	415984	-0.77341	0.78036	TCF7
ENSG00000124116	20	44366583	44455571	333	17	416048	-0.7734	0.78036	WFDC3
ENSG00000176022	1	1132629	1180421	221	14	415003	-0.7738	0.78047	B3GALT6
ENSG00000125901	20	2991591	3038900	128	16	414075	-0.77378	0.78047	MRPS26
ENSG00000182580	3	184244572	184310197	259	29	414453	-0.77435	0.78064	EPHB3
ENSG00000203993	9	140499784	140548358	108	12	414046	-0.77464	0.78072	C9orf37
ENSG00000006659	19	40159946	40210084	165	20	416084	-0.77482	0.78078	LGALS14
ENSG00000118508	6	146829829	146886101	78	11	413982	-0.77488	0.78079	RAB32
ENSG00000051341	3	121140278	121299853	397	24	415663	-0.77506	0.78085	POLQ
ENSG00000174718	12	32077304	32156039	377	47	413952	-0.7753	0.78092	KIAA1551
ENSG00000180628	10	92944908	93054088	277	18	415720	-0.77535	0.78093	PCGF5
ENSG00000006712	19	39866492	39916835	102	21	414220	-0.77586	0.78108	PAF1
ENSG00000112486	6	167490295	167563184	279	23	414562	-0.7762	0.78118	CCR6
ENSG00000197013	19	21644484	21749072	354	11	415654	-0.77625	0.7812	ZNF429
ENSG00000142675	1	26468894	26526377	180	21	415161	-0.77686	0.78138	CNKSR1
ENSG00000005893	X	119551682	119638220	99	14	412678	-0.77712	0.78146	LAMP2
ENSG00000170425	17	15813231	15889060	149	15	414395	-0.77774	0.78164	ADORA2B
ENSG00000119703	14	75495873	75555126	99	7	416358	-0.77825	0.78179	ZC2HC1C
ENSG00000212938	21	31929759	31975394	116	11	415917	-0.77839	0.78183	KRTAP6-3
ENSG00000172878	2	172829490	172957158	358	29	415291	-0.77849	0.78186	METAP1D
ENSG00000187514	2	232536605	232588251	171	20	413113	-0.77884	0.78196	PTMA
ENSG00000071677	2	238440217	238485818	237	28	414717	-0.77892	0.78199	PRLH
ENSG00000253309	13	51874909	51948871	165	14	415702	-0.77895	0.782	SERPINE3
ENSG00000134901	13	103426631	103486357	178	16	414644	-0.77927	0.78209	KDELC1
ENSG00000101846	X	7102497	7282851	270	19	414311	-0.77947	0.78215	STS
ENSG00000163563	1	158766107	158829296	187	25	414029	-0.77964	0.7822	MNDA
ENSG00000090776	X	68013840	68071990	70	15	412508	-0.77999	0.7823	EFNB1
ENSG00000183389	11	6013216	6059424	214	21	415341	-0.78006	0.78232	OR56A4
ENSG00000117090	1	160567890	160652085	264	40	414751	-0.7803	0.78239	SLAMF1
ENSG00000125656	19	6326463	6378919	367	15	416349	-0.78034	0.78241	CLPP
ENSG00000115677	2	242156679	242291476	348	23	415530	-0.78052	0.78246	HDLBP
ENSG00000084444	12	13162218	13305455	305	27	415594	-0.78112	0.78263	KIAA1467
ENSG00000239305	2	86820516	86885989	159	21	414465	-0.78119	0.78265	RNF103
ENSG00000167333	11	4609902	4664489	247	17	414698	-0.7818	0.78283	TRIM68
ENSG00000111196	12	10748612	10801222	144	14	415490	-0.78185	0.78285	MAGOHB
ENSG00000143079	1	112903803	113016078	272	17	414607	-0.7824	0.78301	CTTNBP2NL
ENSG00000172156	17	32577687	32625353	155	19	413631	-0.78247	0.78303	CCL11
ENSG00000072832	4	5739811	5929785	892	91	413031	-0.78253	0.78305	CRMP1
ENSG00000232859	17	26195340	26256778	93	15	412692	-0.78275	0.78311	LYRM9
ENSG00000141448	18	19714404	19792491	92	24	412630	-0.78284	0.78314	GATA6
ENSG00000021762	11	3098346	3222969	559	77	413658	-0.78292	0.78316	OSBPL5
ENSG00000102466	13	102362134	103089124	2114	118	413558	-0.78316	0.78323	FGF14
ENSG00000116237	1	6271253	6331032	138	18	413988	-0.78325	0.78326	ICMT
ENSG00000042304	2	228464806	228533036	482	41	414506	-0.78338	0.7833	C2orf83
ENSG00000163694	4	40415272	40667892	754	94	412716	-0.78377	0.78341	RBM47
ENSG00000137700	11	118884824	118936616	125	20	415430	-0.78414	0.78352	SLC37A4
ENSG00000122515	7	44753180	44819477	128	24	413147	-0.78429	0.78357	ZMIZ2
ENSG00000096401	6	44320262	44428163	247	31	415302	-0.78445	0.78361	CDC5L
ENSG00000039139	5	13680440	13979652	1108	59	415151	-0.78488	0.78374	DNAH5
ENSG00000196091	12	101927131	102089796	742	72	414880	-0.78519	0.78383	MYBPC1
ENSG00000132631	20	18759370	18805033	163	32	413678	-0.78528	0.78386	SCP2D1
ENSG00000170891	4	5006313	5056199	162	26	412952	-0.78572	0.78398	CYTL1
ENSG00000059377	7	139441850	139730125	700	87	414333	-0.78577	0.784	TBXAS1
ENSG00000106069	7	29126890	29563944	1602	132	413279	-0.78583	0.78402	CHN2
ENSG00000178243	9	138200095	138248408	108	13	411007	-0.78604	0.78408	C9orf62
ENSG00000140675	16	31459323	31512181	58	14	414079	-0.78603	0.78408	SLC5A2
ENSG00000196266	1	159273460	159319449	149	17	416221	-0.78675	0.78428	OR10J3
ENSG00000170967	11	103872308	103919922	146	19	414989	-0.78677	0.78429	DDI1
ENSG00000067606	1	1946909	2126834	508	36	413954	-0.78793	0.78463	PRKCZ
ENSG00000172318	2	168640182	168740551	358	30	414136	-0.78804	0.78466	B3GALT1
ENSG00000203837	10	118152379	118247469	311	22	415440	-0.78838	0.78476	PNLIPRP3
ENSG00000116133	1	55305306	55387891	304	19	414239	-0.78852	0.7848	DHCR24
ENSG00000132874	18	42757960	43273072	1755	115	414458	-0.78887	0.7849	SLC14A2
ENSG00000182352	17	72545818	72600348	260	23	414417	-0.78927	0.78502	C17orf77
ENSG00000064763	12	29267036	29503913	873	31	415465	-0.78933	0.78504	FAR2
ENSG00000138698	4	99147535	99375012	425	13	416199	-0.78941	0.78506	RAP1GDS1
ENSG00000186895	11	69614992	69668792	242	28	413340	-0.7895	0.78509	FGF3
ENSG00000127993	7	92123087	92177319	113	12	416246	-0.79003	0.78525	RBM48
ENSG00000106404	7	100865373	100917101	141	11	415780	-0.79059	0.78541	CLDN15
ENSG00000152147	2	38943676	39022142	147	12	413962	-0.79061	0.78542	GEMIN6
ENSG00000196533	1	206228872	206323647	184	23	413883	-0.79123	0.78559	C1orf186
ENSG00000061455	5	122389816	122539960	595	49	413700	-0.79135	0.78563	PRDM6
ENSG00000160959	8	145708376	145760557	70	10	412716	-0.79163	0.78571	LRRC14
ENSG00000133318	11	63413918	63537363	159	11	415263	-0.79192	0.7858	RTN3
ENSG00000142173	21	47483011	47562763	371	47	412515	-0.79205	0.78583	COL6A2
ENSG00000243073	1	12929045	12981025	1	1	400039	-0.79263	0.786	PRAMEF4
ENSG00000204510	1	12941450	12990569	1	1	400039	-0.79263	0.786	PRAMEF7
ENSG00000080189	20	44968167	45028043	80	13	414495	-0.79263	0.786	SLC35C2
ENSG00000184635	19	19976722	20056384	276	19	415639	-0.79266	0.78601	ZNF93
ENSG00000249141	6	167261582	167404612	551	36	415242	-0.79318	0.78616	RP11-514O12.4
ENSG00000205456	16	32229040	32277240	2	1	403214	-0.79372	0.78632	TP53TG3D
ENSG00000186766	10	129500499	129549450	322	14	415658	-0.79382	0.78635	FOXI2
ENSG00000004142	17	26663659	26719545	102	10	416466	-0.79437	0.78651	POLDIP2
ENSG00000173085	4	84172689	84241067	198	18	414423	-0.79446	0.78654	COQ2
ENSG00000129744	11	3631358	3695646	251	32	413732	-0.79451	0.78655	ART1
ENSG00000138413	2	209090951	209165798	198	19	415997	-0.79469	0.7866	IDH1
ENSG00000169019	4	47442885	47500736	154	23	413737	-0.79533	0.78679	COMMD8
ENSG00000165338	10	93135096	93284586	273	11	416205	-0.79546	0.78683	HECTD2
ENSG00000109944	11	122718391	122840506	420	42	414389	-0.79589	0.78695	C11orf63
ENSG00000108561	17	5326097	5387150	209	29	415436	-0.79607	0.787	C1QBP
ENSG00000164512	5	55385507	55564186	578	46	414493	-0.79609	0.78701	ANKRD55
ENSG00000187824	17	10592332	10668633	178	6	415727	-0.79657	0.78715	TMEM220
ENSG00000174348	1	53492854	53561174	382	19	416177	-0.79665	0.78717	PODN
ENSG00000068079	17	41123742	41176473	75	9	415616	-0.79673	0.7872	IFI35
ENSG00000181374	17	32648471	32695629	182	25	413933	-0.79677	0.78721	CCL13
ENSG00000148396	9	139324549	139407141	276	25	414829	-0.7975	0.78742	SEC16A
ENSG00000197887	11	57960674	58006653	181	18	415629	-0.79769	0.78748	OR1S2
ENSG00000085741	11	75887369	75956780	206	34	412324	-0.798	0.78757	WNT11
ENSG00000171560	4	155494278	155546918	67	12	415017	-0.79826	0.78764	FGA
ENSG00000234188	6	116407320	116453093	129	19	415378	-0.79829	0.78765	AL121963.1
ENSG00000134569	11	46868419	46975193	184	19	415487	-0.79887	0.78782	LRP4
ENSG00000187715	3	127599075	127716514	342	29	414484	-0.79915	0.7879	KBTBD12
ENSG00000108107	19	55861713	55924612	244	40	414370	-0.79931	0.78794	RPL28
ENSG00000128510	7	129897974	129974020	212	32	414566	-0.7996	0.78803	CPA4
ENSG00000105370	19	51873163	51926214	184	22	413660	-0.80071	0.78835	LIM2
ENSG00000139287	12	72297626	72590398	796	40	415411	-0.8008	0.78838	TPH2
ENSG00000216937	10	32700068	32873492	735	29	416342	-0.80105	0.78845	CCDC7
ENSG00000256713	11	60973514	61028920	16	7	405807	-0.80153	0.78859	PGA5
ENSG00000130332	19	2311516	2363619	225	29	415071	-0.80157	0.7886	LSM7
ENSG00000122406	1	93262582	93317481	117	9	413940	-0.80165	0.78862	RPL5
ENSG00000130037	12	5118085	5165949	174	36	411841	-0.8019	0.7887	KCNA5
ENSG00000112335	6	108522426	108617464	180	18	415006	-0.80207	0.78874	SNX3
ENSG00000234511	5	169624451	169689579	176	33	413630	-0.80217	0.78877	C5orf58
ENSG00000004975	17	7118660	7172864	75	8	415749	-0.80227	0.7888	DVL2
ENSG00000170291	17	7119735	7173259	75	8	415749	-0.80227	0.7888	ELP5
ENSG00000172005	2	95656422	95729737	64	15	414625	-0.80254	0.78888	MAL
ENSG00000111252	12	111808752	111899427	101	10	413448	-0.80327	0.78909	SH2B3
ENSG00000018869	19	56877413	56939914	164	29	413250	-0.80342	0.78913	ZNF582
ENSG00000069431	12	21940335	22129336	421	43	413493	-0.80346	0.78915	ABCC9
ENSG00000179826	11	18107502	18170027	204	17	415268	-0.80377	0.78924	MRGPRX3
ENSG00000157999	7	6036007	6086017	244	28	416147	-0.80428	0.78938	ANKRD61
ENSG00000151778	13	44912801	44981850	119	14	411880	-0.80513	0.78963	SERP2
ENSG00000155380	1	113444469	113534635	146	17	414967	-0.80535	0.78969	SLC16A1
ENSG00000140287	15	50524144	50593223	216	26	414442	-0.80538	0.7897	HDC
ENSG00000164715	7	97701197	97848945	451	26	415805	-0.80547	0.78973	LMTK2
ENSG00000187775	17	76409778	76608476	1024	98	414737	-0.80567	0.78978	DNAH17
ENSG00000146856	7	134636259	134842715	495	19	415468	-0.80573	0.7898	AGBL3
ENSG00000028203	12	95576522	95706566	461	28	416487	-0.8059	0.78985	VEZT
ENSG00000170471	20	37066459	37217504	275	18	415953	-0.80596	0.78987	RALGAPB
ENSG00000157741	7	138880102	139002982	175	17	415265	-0.80658	0.79004	UBN2
ENSG00000104755	8	39591254	39730808	370	29	413469	-0.80723	0.79023	ADAM2
ENSG00000269308	1	783043	829983	68	8	407073	-0.80729	0.79025	AL645608.2
ENSG00000178206	2	132009330	132060127	43	4	411064	-0.80729	0.79025	CYP4F31P
ENSG00000108176	10	69546427	69632924	235	21	414948	-0.8075	0.79031	DNAJC12
ENSG00000204138	1	28661114	28836881	613	12	416217	-0.80764	0.79035	PHACTR4
ENSG00000128656	2	175654091	175905097	414	18	414530	-0.80764	0.79035	CHN1
ENSG00000164828	7	820528	946072	558	33	414275	-0.80814	0.79049	SUN1
ENSG00000273155	2	99736461	99821761	235	14	416677	-0.80844	0.79058	MRPL30
ENSG00000141485	17	6578032	6651886	225	48	412404	-0.80865	0.79064	SLC13A5
ENSG00000130764	1	3686784	3748068	356	23	415231	-0.80902	0.79075	LRRC47
ENSG00000162065	16	2490147	2565735	84	11	413231	-0.80936	0.79085	TBC1D24
ENSG00000165359	X	134619584	134726435	169	12	415235	-0.80967	0.79093	DDX26B
ENSG00000096063	6	35790743	35924119	337	14	415530	-0.80983	0.79098	SRPK1
ENSG00000158773	1	160999041	161050767	126	20	415222	-0.81068	0.79123	USF1
ENSG00000143947	2	55424039	55472989	139	23	415588	-0.81164	0.7915	RPS27A
ENSG00000138760	4	77069890	77170046	439	31	415471	-0.81164	0.7915	SCARB2
ENSG00000101473	20	44460360	44521045	206	19	415804	-0.81164	0.7915	ACOT8
ENSG00000172967	22	17254302	17337589	239	23	414080	-0.81234	0.7917	XKR3
ENSG00000173064	12	112587992	112854896	313	17	416483	-0.81237	0.79171	HECTD4
ENSG00000103316	16	21240195	21349404	185	23	413612	-0.81241	0.79172	CRYM
ENSG00000187527	3	192982579	193131632	539	36	415303	-0.81269	0.7918	ATP13A5
ENSG00000237957	X	120082019	120135198	23	8	413557	-0.81269	0.7918	CT47A5
ENSG00000065427	16	75651622	75717541	236	22	416100	-0.8128	0.79183	KARS
ENSG00000006125	17	33870065	34063436	662	27	416449	-0.81279	0.79183	AP2B1
ENSG00000175826	17	7136910	7190810	86	9	414859	-0.81306	0.79191	CTDNEP1
ENSG00000155629	10	98343069	98515271	459	64	413696	-0.81349	0.79203	PIK3AP1
ENSG00000151617	4	148367069	148476106	217	24	412447	-0.81367	0.79208	EDNRA
ENSG00000214253	7	100872739	100930597	161	15	414874	-0.81369	0.79209	FIS1
ENSG00000110375	11	118760873	118839269	195	34	413006	-0.81433	0.79227	UPK2
ENSG00000198400	1	156750432	156861642	269	32	414601	-0.81456	0.79234	NTRK1
ENSG00000120334	1	173758688	173828858	80	10	415351	-0.81458	0.79234	CENPL
ENSG00000109794	4	186990573	187103821	476	46	412713	-0.81463	0.79236	FAM149A
ENSG00000196312	9	99650348	99810862	142	26	413331	-0.81471	0.79238	HIATL2
ENSG00000125962	X	101819096	101869087	47	11	413171	-0.81525	0.79254	ARMCX5
ENSG00000115020	2	209095991	209233475	421	17	416371	-0.81532	0.79255	PIKFYVE
ENSG00000136828	9	129642053	129995445	713	23	415397	-0.81591	0.79272	RALGPS1
ENSG00000205363	15	74022141	74080088	198	31	414113	-0.81639	0.79286	C15orf59
ENSG00000198863	17	41097582	41155707	76	9	415469	-0.81643	0.79287	RUNDC1
ENSG00000107331	9	139891686	139958367	173	26	413322	-0.81647	0.79288	ABCA2
ENSG00000248540	15	74408256	74456619	47	13	414448	-0.81699	0.79303	RP11-247C2.2
ENSG00000106683	7	73462263	73546855	166	20	414202	-0.81767	0.79323	LIMK1
ENSG00000164294	5	54420946	54472899	134	14	415995	-0.81799	0.79332	GPX8
ENSG00000145388	4	119571523	119646588	154	15	414633	-0.81806	0.79334	METTL14
ENSG00000188305	19	2264631	2317181	204	34	413724	-0.81829	0.79341	C19orf35
ENSG00000153037	5	112161919	112215485	189	19	415949	-0.81899	0.7936	SRP19
ENSG00000172456	1	59727310	60243347	1251	79	414514	-0.81954	0.79376	FGGY
ENSG00000108953	17	1237566	1338672	438	35	413694	-0.82022	0.79396	YWHAE
ENSG00000074181	19	15260444	15346792	200	15	414628	-0.82033	0.79399	NOTCH3
ENSG00000119720	14	90732580	90833481	309	18	414661	-0.82059	0.79406	NRDE2
ENSG00000129103	7	56096695	56158363	187	23	415853	-0.8216	0.79435	SUMF2
ENSG00000248485	1	161193517	161265240	282	28	414478	-0.82186	0.79442	PCP4L1
ENSG00000107789	10	89229632	89323217	176	24	414913	-0.82248	0.7946	MINPP1
ENSG00000222038	2	131334054	131425664	14	4	407490	-0.8227	0.79466	POTEJ
ENSG00000131724	X	117826535	117938502	201	8	414544	-0.82337	0.79485	IL13RA1
ENSG00000124212	20	48110411	48219683	208	41	414496	-0.82418	0.79508	PTGIS
ENSG00000151665	2	46798076	46879258	253	21	414756	-0.82435	0.79513	PIGF
ENSG00000188613	10	120754228	120803854	119	17	410517	-0.8249	0.79529	NANOS1
ENSG00000166377	18	76794285	77148283	1247	28	415560	-0.8249	0.79529	ATP9B
ENSG00000111877	6	119124605	119291327	566	18	416333	-0.82611	0.79563	MCM9
ENSG00000161980	16	86407	138628	164	20	414149	-0.82633	0.79569	POLR3K
ENSG00000105701	19	18632561	18689887	130	16	413606	-0.82656	0.79576	FKBP8
ENSG00000213139	3	186246230	186299491	124	11	416229	-0.82692	0.79586	CRYGS
ENSG00000144285	2	166835670	167019523	661	31	414922	-0.82711	0.79591	SCN1A
ENSG00000141873	19	2722202	2775150	169	16	412647	-0.82726	0.79595	SLC39A3
ENSG00000236939	8	104135191	104188703	233	30	414015	-0.8274	0.79599	C8orf56
ENSG00000117036	1	157080983	157143266	141	12	414386	-0.82895	0.79643	ETV3
ENSG00000197619	19	52484585	52546483	212	18	415895	-0.82933	0.79654	ZNF615
ENSG00000164185	5	121430208	121525312	147	25	413351	-0.8296	0.79662	ZNF474
ENSG00000172216	20	48772376	48819212	165	12	412561	-0.82968	0.79664	CEBPB
ENSG00000139579	12	56580799	56633638	44	14	415582	-0.82991	0.7967	NABP2
ENSG00000135900	2	224787121	224842431	136	11	413764	-0.82998	0.79673	MRPL44
ENSG00000164093	4	111528579	111598279	130	12	414276	-0.83089	0.79698	PITX2
ENSG00000065371	3	123677368	123746025	125	18	413479	-0.831	0.79701	ROPN1
ENSG00000135541	6	135594670	135853914	498	34	415919	-0.83121	0.79707	AHI1
ENSG00000143341	1	185668683	186170085	815	37	415029	-0.83128	0.79709	HMCN1
ENSG00000206560	3	15698743	15936278	560	15	416013	-0.83127	0.79709	ANKRD28
ENSG00000237847	1	16964498	17010007	3	1	415558	-0.83142	0.79713	FAM231A
ENSG00000203685	1	226701501	226806915	288	38	412931	-0.83155	0.79717	C1orf95
ENSG00000185621	3	197652071	197780591	403	21	415824	-0.83191	0.79727	LMLN
ENSG00000163704	3	9977226	10029078	134	8	415356	-0.83235	0.79739	PRRT3
ENSG00000146399	6	132956123	133002142	237	23	415823	-0.83259	0.79746	TAAR1
ENSG00000126453	19	50133823	50187173	85	17	414692	-0.83309	0.7976	BCL2L12
ENSG00000112462	6	29331200	29378068	245	22	416890	-0.8333	0.79766	OR12D3
ENSG00000105700	19	18633572	18690197	129	16	413577	-0.83352	0.79772	KXD1
ENSG00000133731	8	82560196	82633928	245	25	416499	-0.83366	0.79776	IMPA1
ENSG00000198270	12	112359086	112485970	206	10	416586	-0.8338	0.7978	TMEM116
ENSG00000101290	20	5072432	5188533	321	25	415757	-0.83403	0.79787	CDS2
ENSG00000173404	20	20313765	20361590	79	17	412474	-0.83457	0.79802	INSM1
ENSG00000171484	9	125380858	125426852	113	20	413548	-0.83462	0.79803	OR1B1
ENSG00000184203	3	195231221	195305209	249	30	413688	-0.8353	0.79822	PPP1R2
ENSG00000269035	19	17537420	17606613	221	26	412692	-0.83544	0.79826	CTD-2521M24.10
ENSG00000156103	8	89034237	89375254	881	54	414226	-0.83578	0.79836	MMP16
ENSG00000184530	6	127805600	127922962	482	32	414670	-0.83581	0.79837	C6orf58
ENSG00000164970	9	34388182	34493568	245	28	415949	-0.83582	0.79837	FAM219A
ENSG00000129625	5	112202084	112293236	305	18	414963	-0.83586	0.79838	REEP5
ENSG00000212128	12	11050525	11097161	160	11	416212	-0.83625	0.79849	TAS2R13
ENSG00000005801	11	3350491	3435448	294	14	413796	-0.8363	0.79851	ZNF195
ENSG00000164287	5	54398799	54504005	309	15	415654	-0.83638	0.79853	CDC20B
ENSG00000196954	11	104803593	104875163	184	17	414859	-0.83722	0.79876	CASP4
ENSG00000157765	4	25621923	25690370	189	33	413332	-0.83728	0.79878	SLC34A2
ENSG00000108381	17	3340668	3416713	315	29	414667	-0.83737	0.79881	ASPA
ENSG00000129055	3	134186548	134240558	145	6	415785	-0.83769	0.7989	ANAPC13
ENSG00000119414	9	127898852	127987218	239	14	415543	-0.83797	0.79898	PPP6C
ENSG00000160188	21	43882596	43951464	218	34	414506	-0.83833	0.79908	RSPH1
ENSG00000173991	17	37785440	37832808	129	15	416322	-0.83878	0.79921	TCAP
ENSG00000108010	10	131899663	131992785	363	31	413765	-0.83884	0.79922	GLRX3
ENSG00000184672	8	85060022	85844079	1881	54	414238	-0.83902	0.79927	RALYL
ENSG00000139718	12	122207086	122280562	149	16	414556	-0.83921	0.79932	SETD1B
ENSG00000183153	17	38507235	38555067	123	11	415757	-0.84031	0.79963	GJD3
ENSG00000122728	9	32619452	32670667	62	7	413110	-0.84035	0.79964	TAF1L
ENSG00000255713	17	56212017	56257940	148	25	413910	-0.84055	0.7997	OR4D2
ENSG00000186150	1	110620062	110666569	115	19	413547	-0.8407	0.79974	UBL4B
ENSG00000123146	19	14456313	14529537	135	38	412444	-0.84109	0.79985	CD97
ENSG00000182083	2	240958841	241004906	190	34	413267	-0.84129	0.79991	OR6B2
ENSG00000146918	7	158414003	158532520	498	20	414950	-0.84153	0.79997	NCAPG2
ENSG00000220008	19	2279774	2343156	261	35	414332	-0.84178	0.80005	LINGO3
ENSG00000198574	1	162355056	162416928	200	22	413350	-0.84237	0.80021	SH2D1B
ENSG00000134072	3	9789026	9846676	118	17	414417	-0.84275	0.80032	CAMK1
ENSG00000185479	12	52830435	52880910	290	10	415855	-0.84291	0.80036	KRT6B
ENSG00000215749	15	82920438	82974159	2	1	412577	-0.84341	0.8005	GOLGA6L18
ENSG00000147081	X	49945406	50000664	10	6	412270	-0.84356	0.80054	AKAP4
ENSG00000134545	12	10584863	10642284	170	14	415714	-0.84358	0.80055	KLRC1
ENSG00000203791	10	126426718	126515439	172	19	415716	-0.84368	0.80058	METTL10
ENSG00000164985	9	15454064	15546017	244	24	414664	-0.84381	0.80061	PSIP1
ENSG00000158516	7	129871667	129939638	161	18	413704	-0.84386	0.80063	CPA2
ENSG00000085185	X	129080083	129202058	58	17	411787	-0.84389	0.80063	BCORL1
ENSG00000273171	17	26681310	26730033	101	11	415694	-0.84394	0.80065	CTB-96E2.2
ENSG00000145990	6	13348062	13522894	472	42	415015	-0.84399	0.80066	GFOD1
ENSG00000146842	7	129794555	129882610	223	26	413234	-0.84426	0.80074	TMEM209
ENSG00000132334	10	129670325	129894119	898	104	413529	-0.84434	0.80076	PTPRE
ENSG00000254656	14	101336992	101386184	125	32	412986	-0.84435	0.80076	RTL1
ENSG00000168787	6	29329416	29375448	248	22	416900	-0.84445	0.80079	OR12D2
ENSG00000172146	17	3083915	3129844	210	17	414389	-0.84537	0.80105	OR1A1
ENSG00000257242	12	92368756	92571690	638	76	414570	-0.84555	0.8011	C12orf79
ENSG00000145741	5	72759233	72811460	173	10	415951	-0.84561	0.80112	BTF3
ENSG00000178175	5	71728479	71838554	280	20	415553	-0.84573	0.80115	ZNF366
ENSG00000141338	17	66853433	66986533	338	27	414243	-0.84574	0.80115	ABCA8
ENSG00000205850	13	24885264	24930566	157	16	411193	-0.84587	0.80119	AL359736.1
ENSG00000125734	19	6719925	6772614	134	23	413581	-0.84587	0.80119	GPR108
ENSG00000132704	1	157705523	157781922	146	20	413794	-0.84609	0.80125	FCRL2
ENSG00000221994	X	47832756	47966025	197	12	414847	-0.84664	0.8014	ZNF630
ENSG00000139971	14	58456453	58799857	879	52	414148	-0.84668	0.80141	C14orf37
ENSG00000158955	17	44875567	44974096	199	29	414083	-0.8467	0.80142	WNT9B
ENSG00000204010	10	91102813	91154962	149	19	415988	-0.84677	0.80144	IFIT1B
ENSG00000139725	12	122205664	122276309	152	16	414767	-0.84712	0.80153	RHOF
ENSG00000161031	19	15569456	15644767	228	35	413618	-0.84712	0.80154	PGLYRP2
ENSG00000255072	4	89432724	89477940	85	15	413753	-0.84774	0.80171	PIGY
ENSG00000164494	6	107463761	107815768	843	44	414203	-0.84789	0.80175	PDSS2
ENSG00000204086	X	96103907	96150446	86	12	414623	-0.84798	0.80177	RPA4
ENSG00000172171	17	29214354	29268838	107	7	416181	-0.84813	0.80182	TEFM
ENSG00000144843	3	119263115	119318792	238	14	414899	-0.84829	0.80186	ADPRH
ENSG00000135116	12	117283949	117354246	164	22	413620	-0.84833	0.80187	HRK
ENSG00000166855	15	65430557	65512680	87	14	414410	-0.84845	0.80191	CLPX
ENSG00000119638	14	75538822	75629047	169	8	416186	-0.84906	0.80208	NEK9
ENSG00000197746	10	73566055	73646126	313	32	415505	-0.8494	0.80217	PSAP
ENSG00000160183	21	43781999	43851955	353	51	415099	-0.84964	0.80224	TMPRSS3
ENSG00000185238	11	20374076	20540840	489	25	414849	-0.84976	0.80227	PRMT3
ENSG00000128271	22	24778847	24848328	184	22	416039	-0.85008	0.80236	ADORA2A
ENSG00000122729	9	32349618	32464767	335	37	414322	-0.8507	0.80253	ACO1
ENSG00000214360	5	171586176	171640456	202	26	412775	-0.85076	0.80255	EFCAB9
ENSG00000196358	9	135002334	135129921	309	37	412611	-0.85125	0.80268	NTNG2
ENSG00000164197	5	63426671	63678696	395	17	416074	-0.85134	0.80271	RNF180
ENSG00000148826	10	134588297	134634556	197	39	412668	-0.85203	0.8029	NKX6-2
ENSG00000175718	X	114388963	114437431	60	7	415659	-0.85306	0.80319	RBMXL3
ENSG00000082126	2	202499593	202598417	300	38	413564	-0.85334	0.80326	MPP4
ENSG00000273045	2	99722948	99777950	169	11	416563	-0.85347	0.8033	C2ORF15
ENSG00000101417	20	32284512	32343125	108	14	414245	-0.85432	0.80354	PXMP4
ENSG00000119888	2	47537297	47624740	260	42	414510	-0.85496	0.80371	EPCAM
ENSG00000164164	4	146021990	146136313	122	22	415392	-0.85567	0.80391	OTUD4
ENSG00000197905	12	3033496	3159839	460	45	414136	-0.85572	0.80392	TEAD4
ENSG00000109072	17	26681290	26735110	105	12	415717	-0.85591	0.80398	VTN
ENSG00000162745	1	161942982	162028644	250	51	413520	-0.85606	0.80402	OLFML2B
ENSG00000167702	8	145656426	145709585	105	14	413404	-0.85656	0.80416	KIFC2
ENSG00000147168	X	70317254	70366958	64	6	412372	-0.85656	0.80416	IL2RG
ENSG00000141380	18	23586578	23706181	258	13	416427	-0.85677	0.80422	SS18
ENSG00000176208	17	29123988	29232887	298	7	416115	-0.85682	0.80423	ATAD5
ENSG00000215306	14	23276463	23326750	179	36	412292	-0.85702	0.80428	AL135998.1
ENSG00000089248	12	112416120	112471255	98	8	416624	-0.85704	0.80429	ERP29
ENSG00000166788	11	18081482	18162638	237	15	415283	-0.85776	0.80449	SAAL1
ENSG00000125356	X	118970450	119020625	120	10	412655	-0.85971	0.80502	NDUFA1
ENSG00000121797	3	46413654	46464488	196	16	415494	-0.85994	0.80509	CCRL2
ENSG00000206177	16	168891	226767	144	27	413371	-0.86001	0.80511	HBM
ENSG00000104435	8	80488049	80588410	307	29	413176	-0.86017	0.80515	STMN2
ENSG00000125967	20	32234893	32297269	81	14	414491	-0.86042	0.80522	NECAB3
ENSG00000004700	12	21611845	21689603	349	28	414305	-0.86115	0.80542	RECQL
ENSG00000215421	18	72230106	72787627	1158	53	415100	-0.86118	0.80543	ZNF407
ENSG00000006607	2	242260658	242444256	523	24	416084	-0.86138	0.80549	FARP2
ENSG00000146383	6	132856461	132902498	189	33	415027	-0.86172	0.80558	TAAR6
ENSG00000119471	9	115107217	115244690	502	23	415177	-0.86212	0.80569	HSDL2
ENSG00000177302	17	18164742	18253321	214	14	416422	-0.86241	0.80577	TOP3A
ENSG00000139223	12	48831448	48876843	198	16	416586	-0.86254	0.80581	ANP32D
ENSG00000169432	2	167041695	167267503	759	48	415344	-0.86303	0.80594	SCN9A
ENSG00000100603	14	78173942	78262550	403	21	416654	-0.8636	0.8061	SNW1
ENSG00000150456	13	21292870	21383097	293	17	414902	-0.86418	0.80625	N6AMT2
ENSG00000167701	8	145693356	145742557	69	9	413044	-0.86494	0.80647	GPT
ENSG00000184743	11	63381559	63474393	132	10	414958	-0.86496	0.80647	ATL3
ENSG00000181481	17	29260803	29336929	46	22	411683	-0.86526	0.80655	RNF135
ENSG00000156711	6	36060586	36117842	119	20	414514	-0.86653	0.8069	MAPK13
ENSG00000173805	17	39863994	39925896	202	20	415122	-0.86654	0.8069	HAP1
ENSG00000179057	11	18715852	18782777	225	38	414304	-0.86655	0.80691	IGSF22
ENSG00000058262	3	127735484	127800526	187	6	416285	-0.86659	0.80692	SEC61A1
ENSG00000144481	2	234791043	234938166	517	55	415680	-0.86703	0.80704	TRPM8
ENSG00000150076	10	32797297	33181802	1591	28	416774	-0.86703	0.80704	C10ORF68
ENSG00000148660	10	75562259	75669343	183	15	413715	-0.86829	0.80738	CAMK2G
ENSG00000019102	11	124607368	124657134	81	13	412615	-0.86859	0.80746	VSIG2
ENSG00000132801	20	44451256	44517761	226	21	415872	-0.86869	0.80749	ZSWIM3
ENSG00000116833	1	199961730	200156552	733	68	414110	-0.87046	0.80798	NR5A2
ENSG00000143257	1	161189456	161243092	194	28	414060	-0.87063	0.80802	NR1I3
ENSG00000185274	7	70562155	71188585	2414	144	414462	-0.87065	0.80803	WBSCR17
ENSG00000237247	19	6995589	7043022	135	20	413781	-0.87069	0.80804	MBD3L5
ENSG00000120805	12	101776898	101836598	179	32	413314	-0.8713	0.8082	ARL1
ENSG00000137462	4	154587652	154636851	111	16	415038	-0.87176	0.80833	TLR2
ENSG00000226023	X	120082025	120130337	16	7	412295	-0.87254	0.80854	CT47A6
ENSG00000122180	1	203042260	203090164	82	14	411609	-0.87547	0.80934	MYOG
ENSG00000125821	20	18533537	18754561	948	30	416199	-0.87612	0.80952	DTD1
ENSG00000135245	7	128060903	128108472	185	26	416455	-0.87617	0.80953	HILPDA
ENSG00000167600	19	41663954	41723444	191	32	412486	-0.87638	0.80959	CYP2S1
ENSG00000197299	15	91225558	91368859	419	30	414639	-0.87707	0.80978	BLM
ENSG00000173040	4	5534499	5746275	892	66	414182	-0.87764	0.80993	EVC2
ENSG00000145911	5	177505444	177563088	208	32	412327	-0.87782	0.80998	N4BP3
ENSG00000009765	6	150655028	150737105	405	31	413757	-0.87794	0.81001	IYD
ENSG00000165168	X	37604264	37682714	81	5	414069	-0.8791	0.81033	CYBB
ENSG00000215845	1	160997421	161043780	115	18	415268	-0.87915	0.81034	TSTD1
ENSG00000170348	14	75588173	75678334	184	10	414503	-0.87969	0.81049	TMED10
ENSG00000197614	12	8779942	8850484	171	13	414145	-0.88031	0.81065	MFAP5
ENSG00000013441	2	201707732	201764422	109	20	414883	-0.88179	0.81105	CLK1
ENSG00000050748	5	179650143	179754099	459	37	413128	-0.88197	0.8111	MAPK9
ENSG00000204842	12	111880018	112072480	189	14	415514	-0.88223	0.81117	ATXN2
ENSG00000105369	19	42346190	42395439	70	6	413901	-0.88224	0.81118	CD79A
ENSG00000117601	1	173862947	173921516	124	10	415320	-0.88259	0.81127	SERPINC1
ENSG00000143333	1	182557758	182608543	106	19	413189	-0.88282	0.81133	RGS16
ENSG00000182606	3	42020294	42277381	807	43	415136	-0.88292	0.81136	TRAK1
ENSG00000117593	1	173758641	173837684	112	13	415588	-0.88321	0.81144	DARS2
ENSG00000174156	6	52751437	52809483	208	16	415661	-0.88329	0.81146	GSTA3
ENSG00000171987	11	4582653	4634050	263	30	415155	-0.88335	0.81148	C11orf40
ENSG00000174238	17	1411012	1501110	299	43	413869	-0.884	0.81165	PITPNA
ENSG00000163534	1	157754193	157824895	144	17	414050	-0.88482	0.81187	FCRL1
ENSG00000143776	1	227167566	227541175	2071	25	416404	-0.88522	0.81198	CDC42BPA
ENSG00000268024	17	32571900	32617306	133	17	414193	-0.88721	0.81252	AC005549.3
ENSG00000258691	14	96636181	96740266	461	71	414156	-0.88736	0.81256	RP11-404P21.8
ENSG00000170222	17	10565911	10624550	168	8	414310	-0.88738	0.81256	ADPRM
ENSG00000182022	10	125757184	125888206	299	35	413069	-0.88779	0.81267	CHST15
ENSG00000134216	1	111798484	111873188	459	29	414915	-0.88836	0.81283	CHIA
ENSG00000171843	9	20331663	20657542	619	67	413591	-0.89005	0.81328	MLLT3
ENSG00000119640	14	75509924	75571186	109	7	416368	-0.89038	0.81337	ACYP1
ENSG00000100319	22	30116945	30198000	251	23	415675	-0.89071	0.81346	ZMAT5
ENSG00000072080	2	234924323	234995778	391	43	415133	-0.89116	0.81358	SPP2
ENSG00000120215	9	5855802	5920606	188	25	414463	-0.89136	0.81363	MLANA
ENSG00000130529	19	49625998	49725093	340	33	413537	-0.89168	0.81372	TRPM4
ENSG00000253117	8	133026467	133106627	280	35	415044	-0.89205	0.81382	OC90
ENSG00000012232	8	28422986	28623116	450	41	414124	-0.89211	0.81383	EXTL3
ENSG00000106266	7	2281405	2428953	468	44	412503	-0.89356	0.81422	SNX8
ENSG00000155640	10	98706041	98755582	46	9	416005	-0.89366	0.81425	C10orf12
ENSG00000138246	3	132101370	132267876	440	33	415546	-0.89393	0.81432	DNAJC13
ENSG00000168710	1	110492308	110576357	83	19	410076	-0.8949	0.81458	AHCYL1
ENSG00000178776	5	147250289	147321101	292	29	414512	-0.89546	0.81473	C5orf46
ENSG00000085449	2	224710433	224845104	342	15	414378	-0.89564	0.81478	WDFY1
ENSG00000177483	2	238672032	238761451	226	21	414684	-0.89569	0.81479	RBM44
ENSG00000164167	4	147061837	147131152	252	11	416169	-0.89596	0.81486	LSM6
ENSG00000131732	5	80562409	80619116	159	19	415557	-0.89615	0.81491	ZCCHC9
ENSG00000063322	19	39846943	39901277	124	18	416101	-0.89637	0.81497	MED29
ENSG00000143748	1	224405036	224553089	338	21	414968	-0.89647	0.815	NVL
ENSG00000178287	8	7670398	7736389	4	1	417492	-0.89655	0.81502	SPAG11A
ENSG00000176797	8	7703726	7750186	4	1	417492	-0.89655	0.81502	DEFB103A
ENSG00000171711	8	7717151	7764233	4	1	417492	-0.89655	0.81502	DEFB4A
ENSG00000065883	7	39954636	40146733	418	22	414557	-0.89696	0.81513	CDK13
ENSG00000100311	22	39609364	39675756	240	38	414129	-0.89748	0.81527	PDGFB
ENSG00000180043	19	55856276	55909628	195	35	414173	-0.89764	0.81531	FAM71E2
ENSG00000177468	6	137803336	137850531	188	32	412240	-0.89771	0.81533	OLIG3
ENSG00000186174	11	118754584	118831317	177	35	413560	-0.89801	0.81541	BCL9L
ENSG00000203859	1	119922554	119975658	167	16	414444	-0.89842	0.81552	HSD3B2
ENSG00000117620	1	100400345	100502535	354	23	416668	-0.89911	0.8157	SLC35A3
ENSG00000078081	3	182830001	182916627	347	26	414386	-0.89925	0.81574	LAMP3
ENSG00000103569	15	58395368	58488110	330	39	414177	-0.89953	0.81582	AQP9
ENSG00000135315	6	84823960	84972353	305	21	415891	-0.89982	0.81589	KIAA1009
ENSG00000143740	1	227881240	227978927	254	23	415379	-0.89993	0.81592	SNAP47
ENSG00000171813	10	134175672	134241367	226	33	412120	-0.90029	0.81602	PWWP2B
ENSG00000198964	10	52055360	52419923	964	44	415004	-0.90034	0.81603	SGMS1
ENSG00000185974	13	114286470	114450708	161	20	411747	-0.90052	0.81608	GRK1
ENSG00000154310	3	170769128	171213197	1294	110	414078	-0.90067	0.81612	TNIK
ENSG00000158014	1	26353743	26407624	128	12	415255	-0.90129	0.81628	SLC30A2
ENSG00000100285	22	29841219	29897379	149	23	414900	-0.90135	0.8163	NEFH
ENSG00000157542	21	38969678	39323749	1151	89	413168	-0.90157	0.81636	KCNJ6
ENSG00000174500	3	111829688	111887152	155	20	414681	-0.90189	0.81644	GCSAM
ENSG00000181074	11	5740923	5786959	291	22	415018	-0.90213	0.81651	OR52N4
ENSG00000174099	12	65637423	65892024	409	27	415145	-0.90247	0.8166	MSRB3
ENSG00000184634	X	70303406	70372303	104	10	411729	-0.90258	0.81663	MED12
ENSG00000179331	11	107764229	107844208	234	26	414700	-0.90293	0.81672	RAB39A
ENSG00000127947	7	77131592	77279388	467	26	415430	-0.90404	0.81701	PTPN12
ENSG00000173093	12	111249573	111355339	305	29	414795	-0.90417	0.81705	CCDC63
ENSG00000170382	1	204576298	204689861	302	35	413566	-0.90444	0.81712	LRRN2
ENSG00000184471	16	1130005	1181244	193	21	412625	-0.9047	0.81719	C1QTNF8
ENSG00000166159	12	1894433	1955918	204	45	412508	-0.90477	0.81721	LRTM2
ENSG00000188467	15	48378169	48444869	33	3	415169	-0.90491	0.81724	SLC24A5
ENSG00000130656	16	167686	214502	128	24	413809	-0.90519	0.81732	HBZ
ENSG00000119737	2	54070050	54122126	157	20	415695	-0.90546	0.81739	GPR75
ENSG00000107201	9	32445300	32561322	296	24	414433	-0.90567	0.81744	DDX58
ENSG00000145685	5	77771038	78100844	780	68	413461	-0.90594	0.81752	LHFPL2
ENSG00000137941	1	84320711	84499833	544	19	416264	-0.90719	0.81785	TTLL7
ENSG00000048707	1	12255124	12582099	652	30	415862	-0.9074	0.8179	VPS13D
ENSG00000113580	5	142647496	142850077	349	30	415317	-0.90742	0.81791	NR3C1
ENSG00000188223	19	36201579	36255420	132	19	416194	-0.90771	0.81798	AC002398.9
ENSG00000182054	15	90616277	90680736	212	18	411559	-0.90843	0.81817	IDH2
ENSG00000196800	5	147514296	147564961	252	11	414169	-0.90868	0.81824	SPINK14
ENSG00000101457	20	44385576	44450066	245	20	415992	-0.90875	0.81826	DNTTIP1
ENSG00000163393	1	116484119	116622675	346	23	415420	-0.90889	0.8183	SLC22A15
ENSG00000179639	1	159224504	159288014	202	24	415271	-0.9101	0.81862	FCER1A
ENSG00000184724	21	31975750	32021249	85	7	415772	-0.91018	0.81864	KRTAP6-1
ENSG00000099977	22	24303554	24357660	72	10	412666	-0.91024	0.81865	DDT
ENSG00000157303	9	95785989	95857420	238	33	413386	-0.91043	0.8187	SUSD3
ENSG00000259658	15	102267302	102320913	94	13	413577	-0.91098	0.81885	RP11-89K11.1
ENSG00000218537	22	24226613	24276117	266	19	414946	-0.91156	0.819	AP000350.4
ENSG00000132300	2	86298305	86379280	230	19	415726	-0.9116	0.81901	PTCD3
ENSG00000168131	6	27868963	27915174	96	19	416919	-0.91196	0.81911	OR2B2
ENSG00000138050	2	39953200	40041407	248	15	414421	-0.91202	0.81912	THUMPD2
ENSG00000130508	2	1625659	1783624	587	52	413149	-0.91212	0.81915	PXDN
ENSG00000164300	5	79397050	79586898	795	72	413150	-0.91251	0.81925	SERINC5
ENSG00000154832	18	47798713	47849674	146	21	414326	-0.91281	0.81933	CXXC1
ENSG00000148444	10	22569903	22619235	29	14	413658	-0.91387	0.81961	COMMD3
ENSG00000123836	1	207187801	207264369	121	17	414813	-0.91441	0.81975	PFKFB2
ENSG00000221983	19	18647540	18698360	129	12	414373	-0.91473	0.81983	UBA52
ENSG00000254536	10	135169338	135243999	278	29	414857	-0.91517	0.81995	RP11-108K14.8
ENSG00000171189	21	30899254	31347351	1364	63	415123	-0.91528	0.81998	GRIK1
ENSG00000099958	22	24166690	24216315	210	26	414942	-0.91571	0.82009	DERL3
ENSG00000049540	7	73407119	73494237	191	28	414894	-0.91587	0.82013	ELN
ENSG00000203618	22	19675468	19722294	118	21	412973	-0.91629	0.82024	GP1BB
ENSG00000113448	5	58254865	59852947	4184	168	414150	-0.91656	0.82031	PDE4D
ENSG00000156453	5	141222938	141293811	186	24	415357	-0.91701	0.82043	PCDH1
ENSG00000167700	8	145699457	145746596	67	8	413193	-0.91702	0.82044	MFSD3
ENSG00000127184	5	85878721	85926779	52	15	414786	-0.91745	0.82055	COX7C
ENSG00000141385	18	12318943	12412313	277	22	414543	-0.91786	0.82065	AFG3L2
ENSG00000182346	13	106083216	106153383	250	20	412830	-0.91787	0.82066	DAOA
ENSG00000270181	13	103424704	103534748	295	22	415060	-0.918	0.82069	BIVM-ERCC5
ENSG00000141384	18	23770900	23981649	615	32	414840	-0.91822	0.82075	TAF4B
ENSG00000135312	6	78161948	78208490	127	14	414791	-0.91837	0.82079	HTR1B
ENSG00000183103	19	42331148	42383760	90	6	414957	-0.91884	0.82091	LYPD4
ENSG00000182636	15	23920565	23967450	122	28	412240	-0.9191	0.82098	NDN
ENSG00000164344	4	187095133	187189625	448	32	415100	-0.91914	0.82099	KLKB1
ENSG00000130021	X	6956961	7101231	304	11	415034	-0.91924	0.82101	HDHD1
ENSG00000064835	3	87298554	87360737	269	15	415859	-0.91934	0.82104	POU1F1
ENSG00000160200	21	44463301	44532053	260	28	414335	-0.91991	0.82119	CBS
ENSG00000204904	X	46736852	46794138	19	9	413934	-0.92021	0.82127	CXorf31
ENSG00000138604	15	69417923	69574556	285	16	415559	-0.92033	0.8213	GLCE
ENSG00000120210	9	5121979	5220668	261	6	413903	-0.92101	0.82148	INSL6
ENSG00000078699	20	32042881	32247842	167	25	413163	-0.92139	0.82158	CBFA2T2
ENSG00000175084	2	220248099	220301461	128	15	414487	-0.92158	0.82163	DES
ENSG00000134042	18	48314574	48386772	265	35	413766	-0.92164	0.82164	MRO
ENSG00000100314	22	30081073	30137828	169	26	414888	-0.92175	0.82167	CABP7
ENSG00000206104	21	31980183	32025455	86	7	415828	-0.92193	0.82172	KRTAP20-3
ENSG00000179988	10	124678897	124767029	237	29	415629	-0.92219	0.82179	PSTK
ENSG00000229676	19	22782126	22860472	470	20	415561	-0.92222	0.82179	ZNF492
ENSG00000180305	20	44223165	44269835	215	18	417190	-0.92251	0.82187	WFDC10A
ENSG00000106852	9	124954856	125026905	163	29	413700	-0.92292	0.82197	LHX6
ENSG00000162341	11	68781365	68868072	261	24	413202	-0.92359	0.82215	TPCN2
ENSG00000180921	8	144796103	144850971	145	14	414931	-0.9238	0.8222	FAM83H
ENSG00000176624	18	48690920	48779674	188	12	415007	-0.92403	0.82226	MEX3C
ENSG00000255374	12	11233886	11279912	206	9	416008	-0.92415	0.8223	TAS2R43
ENSG00000107560	10	119754427	119841114	157	20	416057	-0.92426	0.82232	RAB11FIP2
ENSG00000137872	15	47441298	48076420	2007	77	414654	-0.92445	0.82237	SEMA6D
ENSG00000138138	10	89501269	89636100	242	16	414701	-0.92507	0.82253	ATAD1
ENSG00000065154	10	126075872	126142545	204	23	415081	-0.92522	0.82257	OAT
ENSG00000119705	14	78139414	78237447	449	25	416709	-0.92557	0.82267	SLIRP
ENSG00000206105	21	31957946	32003169	84	7	415360	-0.92612	0.82281	KRTAP20-4
ENSG00000108622	17	62069954	62132994	88	16	412157	-0.92628	0.82285	ICAM2
ENSG00000243716	16	22455442	22557842	7	3	405809	-0.92639	0.82288	NPIPB5
ENSG00000153767	3	120426484	120511916	222	26	415946	-0.92696	0.82303	GTF2E1
ENSG00000171163	1	249134205	249188343	89	13	415401	-0.92758	0.82319	ZNF692
ENSG00000002834	17	36991112	37088023	302	44	412881	-0.9278	0.82324	LASP1
ENSG00000142694	1	36777632	36824755	64	9	413465	-0.92852	0.82343	EVA1B
ENSG00000236446	X	119996457	120044779	14	5	407750	-0.92867	0.82347	CT47B1
ENSG00000226685	X	120001344	120101151	14	5	407750	-0.92867	0.82347	CT47A12
ENSG00000116198	1	3718645	3808778	562	30	415365	-0.92889	0.82353	CEP104
ENSG00000111875	6	119180384	119240332	171	15	416298	-0.92929	0.82363	ASF1A
ENSG00000183032	14	37137636	37677071	1669	96	414777	-0.9298	0.82376	SLC25A21
ENSG00000188828	X	102952152	103018583	112	22	411836	-0.92991	0.82379	GLRA4
ENSG00000165949	14	94536182	94593033	225	29	414304	-0.93012	0.82385	IFI27
ENSG00000102804	13	44997655	45186283	398	15	415972	-0.93023	0.82387	TSC22D1
ENSG00000180509	21	35808988	35919573	428	38	414519	-0.93028	0.82389	KCNE1
ENSG00000254318	8	94136324	94214079	206	26	415241	-0.93069	0.82399	C8orf87
ENSG00000167769	19	6296153	6368640	445	25	415103	-0.93069	0.82399	ACER1
ENSG00000233828	5	86502423	86569822	98	20	415136	-0.93074	0.82401	AC008394.1
ENSG00000118263	2	207928861	208066991	396	47	413523	-0.93207	0.82435	KLF7
ENSG00000174611	3	134311980	134405478	238	19	415083	-0.9321	0.82436	KY
ENSG00000230493	17	19087674	19135839	6	3	408190	-0.93287	0.82456	AC106017.1
ENSG00000158050	2	96798905	96846179	50	12	415538	-0.93306	0.82461	DUSP2
ENSG00000182923	3	134169585	134303859	316	8	415925	-0.93363	0.82475	CEP63
ENSG00000166927	11	60110955	60173424	166	13	415476	-0.93363	0.82475	MS4A7
ENSG00000079150	2	179318391	179378327	109	15	415478	-0.93365	0.82476	FKBP7
ENSG00000198168	11	22825345	22886845	166	17	413363	-0.9338	0.8248	SVIP
ENSG00000105372	19	42328988	42386994	99	7	414621	-0.93416	0.82489	RPS19
ENSG00000116726	1	12799984	12848049	149	16	414696	-0.93453	0.82498	PRAMEF12
ENSG00000168653	1	39456990	39510308	227	16	415556	-0.93459	0.825	NDUFS5
ENSG00000113273	5	78063032	78316910	933	48	414072	-0.93468	0.82502	ARSB
ENSG00000236338	7	135576542	135623214	124	31	413350	-0.935	0.82511	AC015987.2
ENSG00000177291	10	35859338	35907863	130	23	414503	-0.93585	0.82532	GJD4
ENSG00000264187	17	17095963	17175499	258	20	414976	-0.93651	0.82549	RP11-45M22.4
ENSG00000163590	3	160438390	160806695	974	34	415427	-0.93665	0.82553	PPM1L
ENSG00000126756	X	47501197	47553560	68	9	413111	-0.93716	0.82566	UXT
ENSG00000176798	11	4985213	5031160	155	24	415118	-0.93796	0.82587	OR51L1
ENSG00000164162	4	145878264	146054693	185	27	415596	-0.93879	0.82608	ANAPC10
ENSG00000186930	21	31960909	32006219	88	7	415317	-0.93916	0.82618	KRTAP6-2
ENSG00000181619	14	59885740	59967060	350	20	415416	-0.93967	0.82631	GPR135
ENSG00000153930	17	54153319	54599020	1095	59	415130	-0.94049	0.82652	ANKFN1
ENSG00000106348	7	128022331	128085306	229	29	415708	-0.94097	0.82664	IMPDH1
ENSG00000177340	12	31442250	31488879	39	11	412471	-0.94126	0.82671	AC024940.1
ENSG00000169840	13	28331780	28378905	158	25	413097	-0.9415	0.82678	GSX1
ENSG00000146070	6	46661938	46738430	146	22	414084	-0.94234	0.82699	PLA2G7
ENSG00000116652	1	63979588	64025405	122	13	416938	-0.94264	0.82707	DLEU2L
ENSG00000268358	5	111720280	111766310	47	16	413085	-0.94266	0.82707	EPB41L4A-AS2
ENSG00000137944	1	89391456	89493636	219	24	414695	-0.94295	0.82715	CCBL2
ENSG00000180785	11	4629650	4686718	314	22	414540	-0.94329	0.82723	OR51E1
ENSG00000144645	3	31689382	32154072	1515	118	413407	-0.94338	0.82726	OSBPL10
ENSG00000172590	14	23264088	23314246	226	33	413580	-0.94391	0.82739	MRPL52
ENSG00000128581	7	100946975	101000104	292	18	415660	-0.94424	0.82748	RABL5
ENSG00000112077	6	49562871	49639552	320	21	415421	-0.94438	0.82751	RHAG
ENSG00000259431	14	23990216	24039480	56	13	413659	-0.94502	0.82767	THTPA
ENSG00000142583	1	9085166	9183537	372	30	412969	-0.9452	0.82772	SLC2A5
ENSG00000265118	17	29622231	29680849	75	4	416328	-0.94535	0.82776	CTD-2370N5.3
ENSG00000166265	21	27828528	27980603	539	62	414417	-0.94568	0.82784	CYYR1
ENSG00000113384	5	32114810	32209456	242	27	414351	-0.94622	0.82798	GOLPH3
ENSG00000111732	12	8744762	8800467	114	13	413855	-0.94639	0.82803	AICDA
ENSG00000115875	2	38960741	39013636	99	11	414571	-0.94674	0.82811	SRSF7
ENSG00000254673	8	42838567	42942477	193	14	416586	-0.94696	0.82817	RP11-598P20.5
ENSG00000180535	7	97805739	97852291	131	18	414647	-0.94725	0.82825	BHLHA15
ENSG00000186924	21	31938414	31983612	107	11	415548	-0.94727	0.82825	KRTAP22-1
ENSG00000243137	19	43686854	43746451	75	9	412683	-0.94754	0.82832	PSG4
ENSG00000170477	12	53190333	53243335	175	32	414015	-0.94832	0.82852	KRT4
ENSG00000188452	2	182391403	182580392	552	31	415103	-0.94845	0.82855	CERKL
ENSG00000249884	2	86722791	86983245	574	33	415426	-0.94873	0.82862	RNF103-CHMP3
ENSG00000175097	11	36587124	36654829	219	9	416648	-0.9489	0.82867	RAG2
ENSG00000256188	12	11275557	11322243	299	9	416350	-0.94891	0.82867	TAS2R30
ENSG00000082213	5	31497373	31565165	216	28	415122	-0.949	0.82869	C5orf22
ENSG00000158008	1	26311375	26372955	115	13	415022	-0.94905	0.8287	EXTL1
ENSG00000181240	19	6416048	6468790	190	18	415137	-0.94934	0.82878	SLC25A41
ENSG00000092607	1	119415669	119567179	463	29	415224	-0.94953	0.82882	TBX15
ENSG00000184032	21	31972555	32017938	96	8	415709	-0.94993	0.82892	KRTAP20-2
ENSG00000212127	12	11080005	11359172	1490	20	416096	-0.9505	0.82907	TAS2R14
ENSG00000196409	9	40750700	40871415	40	4	410578	-0.95141	0.8293	ZNF658
ENSG00000137745	11	102803724	102861463	171	33	413694	-0.95164	0.82936	MMP13
ENSG00000165548	14	77547911	77735838	709	55	413441	-0.9521	0.82948	TMEM63C
ENSG00000205208	4	159577831	159628407	50	15	415100	-0.95261	0.82961	C4orf46
ENSG00000062598	20	44984688	45096704	165	14	415910	-0.9527	0.82963	ELMO2
ENSG00000162777	1	111719796	111782157	181	34	414413	-0.95274	0.82964	DENND2D
ENSG00000174374	7	74431226	74525064	40	8	411568	-0.95273	0.82964	WBSCR16
ENSG00000116266	1	109254296	109362148	348	20	415471	-0.95335	0.82979	STXBP3
ENSG00000144550	3	9710491	9781592	130	34	414396	-0.95359	0.82985	CPNE9
ENSG00000105929	7	138381040	138519305	547	67	412902	-0.95368	0.82988	ATP6V0A4
ENSG00000127780	17	3326164	3372135	179	12	415044	-0.95398	0.82995	OR1E2
ENSG00000165325	11	93028137	93181653	525	24	415715	-0.95458	0.83011	CCDC67
ENSG00000168118	1	229371822	229451641	193	22	414538	-0.95488	0.83018	RAB4A
ENSG00000131864	19	57595506	57653294	232	24	414300	-0.95504	0.83022	USP29
ENSG00000155744	2	201828441	201971394	279	14	416748	-0.95525	0.83027	FAM126B
ENSG00000224383	17	62040711	62091664	83	22	413196	-0.95523	0.83027	C17orf72
ENSG00000054796	20	55869815	55929050	163	8	416310	-0.95537	0.8303	SPO11
ENSG00000204701	6	29044668	29090603	165	20	417091	-0.95554	0.83035	OR2J3
ENSG00000074319	11	18479883	18583779	336	20	415012	-0.95587	0.83043	TSG101
ENSG00000144962	3	172597148	172894058	821	54	414572	-0.95622	0.83052	SPATA16
ENSG00000165572	13	41691705	41741882	61	9	414089	-0.95626	0.83053	KBTBD6
ENSG00000196408	16	2018918	2069193	228	22	414446	-0.95644	0.83058	NOXO1
ENSG00000096968	9	4950033	5138183	522	26	413479	-0.95654	0.8306	JAK2
ENSG00000189326	X	142078704	142132488	140	26	410134	-0.95721	0.83077	SPANXN4
ENSG00000198814	X	30636476	30758725	257	23	412758	-0.95725	0.83078	GK
ENSG00000182667	11	131205373	132216716	3260	245	413306	-0.95728	0.83079	NTM
ENSG00000103042	16	58689013	58754008	266	25	414591	-0.95731	0.8308	SLC38A7
ENSG00000100577	14	77752227	77807940	193	32	414728	-0.95757	0.83086	GSTZ1
ENSG00000084090	2	96840597	96909563	90	11	414705	-0.95778	0.83091	STARD7
ENSG00000204165	X	70313739	70361638	60	7	412066	-0.95801	0.83097	CXorf65
ENSG00000183431	1	38412647	38491593	198	23	414616	-0.95824	0.83103	SF3A3
ENSG00000120733	5	137653285	137782717	317	23	416542	-0.95875	0.83116	KDM3B
ENSG00000187955	8	121037019	121394275	985	62	414835	-0.95893	0.8312	COL14A1
ENSG00000146618	7	19174405	19220044	145	18	414539	-0.95913	0.83125	FERD3L
ENSG00000136861	9	123141147	123377448	347	27	415338	-0.95942	0.83133	CDK5RAP2
ENSG00000267937	21	38853740	38898973	94	14	414478	-0.9595	0.83135	AP001421.1
ENSG00000170231	5	159579374	159675742	448	30	414161	-0.96003	0.83148	FABP6
ENSG00000198836	3	193275933	193425612	469	19	415863	-0.96024	0.83153	OPA1
ENSG00000087903	19	5983175	6234583	726	47	415481	-0.96032	0.83155	RFX2
ENSG00000120162	9	27315207	27564779	887	79	414524	-0.96037	0.83157	MOB3B
ENSG00000112319	6	133526736	133863258	992	58	414646	-0.96062	0.83163	EYA4
ENSG00000099814	14	105296617	105373107	288	15	414514	-0.96063	0.83163	CEP170B
ENSG00000213822	19	51944838	52004206	265	23	414528	-0.96068	0.83164	CEACAM18
ENSG00000154153	5	16463147	16652167	670	62	412764	-0.96075	0.83166	FAM134B
ENSG00000108417	17	39567005	39615775	231	15	415976	-0.96187	0.83194	KRT37
ENSG00000177427	17	18128848	18179866	107	14	414773	-0.96206	0.83199	MIEF2
ENSG00000182111	7	57474883	57543252	246	10	415196	-0.96289	0.8322	ZNF716
ENSG00000214367	4	2219191	2278891	167	17	415682	-0.9636	0.83238	HAUS3
ENSG00000164283	5	54263692	54353499	239	30	414247	-0.96398	0.83247	ESM1
ENSG00000095752	19	55865757	55916831	216	35	414556	-0.96401	0.83248	IL11
ENSG00000168398	14	96636016	96720666	373	63	414353	-0.96449	0.8326	BDKRB2
ENSG00000140067	14	94350240	94405954	240	43	412695	-0.96483	0.83269	FAM181A
ENSG00000069020	5	65857176	66475423	1740	102	414176	-0.96521	0.83278	MAST4
ENSG00000182909	19	54962981	55009894	228	36	413680	-0.96543	0.83283	LENG9
ENSG00000148156	9	111606871	111654239	246	31	415883	-0.96577	0.83292	ACTL7B
ENSG00000117592	1	173411405	173467946	107	11	416315	-0.96624	0.83304	PRDX6
ENSG00000114120	3	140625672	140708775	239	13	415996	-0.96628	0.83305	SLC25A36
ENSG00000180773	11	92867341	92966130	232	23	415637	-0.96648	0.8331	SLC36A4
ENSG00000100077	22	25925816	26135261	564	23	415497	-0.96664	0.83314	ADRBK2
ENSG00000008256	7	6191407	6347275	460	37	414953	-0.96676	0.83317	CYTH3
ENSG00000198812	12	69992351	70039942	176	27	413781	-0.9675	0.83335	LRRC10
ENSG00000066739	14	96737595	96865207	251	20	414065	-0.96878	0.83367	ATG2B
ENSG00000125409	17	15197128	15279958	280	23	414119	-0.96917	0.83377	TEKT3
ENSG00000215568	22	17432826	17524112	344	31	414236	-0.96922	0.83378	GAB4
ENSG00000214050	8	28195804	28382835	297	41	412718	-0.96946	0.83384	FBXO16
ENSG00000204703	6	29043985	29090090	164	20	417091	-0.96956	0.83387	OR2B3
ENSG00000168522	8	42854337	42950931	177	15	416537	-0.97005	0.83399	FNTA
ENSG00000148824	10	135172598	135244811	268	27	414776	-0.97037	0.83407	MTG1
ENSG00000164465	6	117739980	117901021	666	35	415228	-0.97056	0.83412	DCBLD1
ENSG00000036473	X	38176798	38290703	287	19	414252	-0.97066	0.83414	OTC
ENSG00000185900	8	42913658	42988577	133	13	416440	-0.9712	0.83428	POMK
ENSG00000180083	20	44267202	44333909	225	13	415977	-0.97126	0.83429	WFDC11
ENSG00000115561	2	86720554	86983245	584	34	415452	-0.97161	0.83438	CHMP3
ENSG00000069206	8	24263443	24394483	418	26	415938	-0.97164	0.83439	ADAM7
ENSG00000068793	15	22857005	23016016	595	79	413295	-0.97178	0.83442	CYFIP1
ENSG00000143199	1	167768625	167918453	454	55	413571	-0.97197	0.83447	ADCY10
ENSG00000160472	19	55853204	55899612	138	26	414210	-0.972	0.83447	TMEM190
ENSG00000079819	6	131150487	131419462	935	36	415554	-0.97212	0.8345	EPB41L2
ENSG00000143753	1	224328458	224391143	185	19	414420	-0.97254	0.83461	DEGS1
ENSG00000188883	7	139127436	139203458	266	30	413670	-0.97258	0.83462	KLRG2
ENSG00000203805	10	122181466	122359367	690	57	414817	-0.97307	0.83474	PPAPDC1A
ENSG00000125900	20	1504897	1574489	179	25	415456	-0.9734	0.83482	SIRPD
ENSG00000112144	6	52856077	52961600	196	24	415576	-0.97343	0.83483	ICK
ENSG00000148604	10	85969809	86029716	216	33	414153	-0.97375	0.83491	RGR
ENSG00000149657	20	60662517	60720434	144	13	414284	-0.97414	0.83501	LSM14B
ENSG00000197935	6	28952562	29008093	225	28	417132	-0.97461	0.83512	ZNF311
ENSG00000197734	14	78192173	78246085	223	21	416662	-0.97458	0.83512	C14orf178
ENSG00000065357	12	56286103	56357811	79	10	414215	-0.97512	0.83525	DGKA
ENSG00000111859	6	11173531	11417581	925	94	414484	-0.97517	0.83526	NEDD9
ENSG00000121413	19	58585205	58664794	340	19	414668	-0.97524	0.83528	ZSCAN18
ENSG00000125827	20	7947995	8035476	257	20	414985	-0.97541	0.83532	TMX4
ENSG00000258864	5	112127910	112213279	273	18	416015	-0.97561	0.83537	CTC-554D6.1
ENSG00000125648	19	6426090	6500214	225	30	414110	-0.97604	0.83548	SLC25A23
ENSG00000173157	12	43737669	43980724	903	32	414140	-0.97623	0.83553	ADAMTS20
ENSG00000267796	19	36204262	36255420	127	19	416205	-0.97646	0.83558	LIN37
ENSG00000109084	17	26611121	26665707	70	14	414626	-0.97727	0.83578	TMEM97
ENSG00000108733	17	33891814	33940882	177	21	416374	-0.97791	0.83594	PEX12
ENSG00000151151	10	59941278	60062694	491	12	416584	-0.97857	0.8361	IPMK
ENSG00000088926	4	187152099	187220835	286	30	414773	-0.97903	0.83622	F11
ENSG00000162687	1	196184909	196613355	752	20	415587	-0.97941	0.83631	KCNT2
ENSG00000072778	17	7085444	7138592	86	19	413689	-0.97971	0.83639	ACADVL
ENSG00000258386	14	32441108	32497891	205	26	413302	-0.97987	0.83643	RP11-187E13.2
ENSG00000166479	18	66330925	66417535	243	16	415562	-0.98026	0.83652	TMX3
ENSG00000268424	5	101534696	101581279	178	25	414642	-0.9803	0.83653	AC008948.1
ENSG00000166311	11	6376655	6426228	141	23	412732	-0.98042	0.83656	SMPD1
ENSG00000188620	10	124860478	124907257	128	28	413020	-0.98152	0.83683	HMX3
ENSG00000112619	6	42654340	42725312	208	26	414972	-0.98164	0.83686	PRPH2
ENSG00000147256	X	130157216	130233857	124	17	413560	-0.98162	0.83686	ARHGAP36
ENSG00000136010	12	105403568	105513355	439	34	415662	-0.98249	0.83707	ALDH1L2
ENSG00000122873	10	59993818	60059346	269	10	416553	-0.98271	0.83713	CISD1
ENSG00000126251	19	35826831	35873855	158	39	412497	-0.98279	0.83714	GPR42
ENSG00000183313	11	5997122	6043215	209	23	415520	-0.98288	0.83717	OR52L1
ENSG00000100095	22	26530440	26789562	985	90	414696	-0.98321	0.83725	SEZ6L
ENSG00000204345	17	72565504	72623422	239	25	415192	-0.98404	0.83745	CD300LD
ENSG00000126767	X	47484920	47545003	65	11	412019	-0.98449	0.83756	ELK1
ENSG00000061936	12	132160626	132294282	408	33	414439	-0.98452	0.83757	SFSWAP
ENSG00000151176	12	113761371	113837203	180	21	415082	-0.9847	0.83761	PLBD2
ENSG00000111704	12	7905390	7958655	238	20	414384	-0.98499	0.83769	NANOG
ENSG00000179119	11	18617948	18691338	307	30	413876	-0.98518	0.83773	SPTY2D1
ENSG00000185055	7	105195567	105276322	200	36	412844	-0.9854	0.83779	EFCAB10
ENSG00000104723	8	15239724	15634158	2053	77	413866	-0.98554	0.83782	TUSC3
ENSG00000152192	13	79162497	79212673	122	13	415243	-0.98786	0.83839	POU4F1
ENSG00000111052	12	81176299	81366704	612	38	414467	-0.9879	0.8384	LIN7A
ENSG00000038219	4	13560362	13664347	250	21	415534	-0.98847	0.83854	BOD1L1
ENSG00000204702	6	29033386	29079658	172	21	416976	-0.98874	0.8386	OR2J1
ENSG00000136643	1	213189589	213458116	371	20	415628	-0.98884	0.83863	RPS6KC1
ENSG00000258986	14	104931015	105106984	627	46	413906	-0.98934	0.83875	TMEM179
ENSG00000114923	2	220457049	220516702	74	13	414620	-0.98993	0.8389	SLC4A3
ENSG00000184076	22	30128358	30176402	169	17	416174	-0.99026	0.83898	UQCR10
ENSG00000147381	X	151045981	151103642	68	8	409747	-0.9907	0.83908	MAGEA4
ENSG00000144182	2	99736418	99789620	148	10	416685	-0.99083	0.83912	LIPT1
ENSG00000125351	X	118957985	119021961	140	11	412340	-0.99151	0.83928	UPF3B
ENSG00000187908	10	124285181	124413252	533	26	413558	-0.99216	0.83944	DMBT1
ENSG00000230891	3	25890024	25950191	154	18	415631	-0.99274	0.83958	LINC00692
ENSG00000180066	10	134222831	134272912	121	22	413483	-0.99314	0.83968	C10orf91
ENSG00000197775	14	24372940	24419196	177	11	414795	-0.99356	0.83978	DHRS4-AS1
ENSG00000109654	4	154038494	154270472	658	55	412972	-0.99383	0.83985	TRIM2
ENSG00000187135	19	29982406	30065386	395	35	414501	-0.99391	0.83987	VSTM2B
ENSG00000145936	5	169791675	169851681	232	43	412929	-0.99513	0.84016	KCNMB1
ENSG00000176083	1	26678125	26736013	229	31	415234	-0.9952	0.84018	ZNF683
ENSG00000167842	17	5354605	5404134	188	19	414768	-0.99535	0.84022	MIS12
ENSG00000180934	11	6037901	6083971	152	23	414887	-0.99549	0.84025	OR56A1
ENSG00000133789	11	9650624	9784538	451	21	414906	-0.99565	0.84029	SWAP70
ENSG00000174428	7	74473364	74575623	39	9	411097	-0.99615	0.84041	GTF2IRD2B
ENSG00000095110	11	114382437	114465617	247	14	416077	-0.99685	0.84058	NXPE1
ENSG00000117148	1	18046808	18163558	280	30	414526	-0.99687	0.84059	ACTL8
ENSG00000100014	22	24631786	24823708	558	24	415408	-0.99721	0.84067	SPECC1L
ENSG00000100243	22	43003846	43080574	283	19	413352	-0.99734	0.8407	CYB5R3
ENSG00000119013	2	201901156	201960473	137	12	416848	-0.99842	0.84096	NDUFB3
ENSG00000188706	X	128927264	129012885	79	7	413410	-0.99845	0.84097	ZDHHC9
ENSG00000130829	X	152872946	152926781	122	23	411689	-0.99864	0.84101	DUSP9
ENSG00000171495	5	40988119	41106444	523	33	416204	-0.99887	0.84107	MROH2B
ENSG00000185219	3	44471262	44554162	119	16	416127	-0.99896	0.84109	ZNF445
ENSG00000162772	1	212703676	212804119	390	49	414284	-0.99909	0.84113	ATF3
ENSG00000196290	2	201719050	201778655	103	16	415845	-0.99934	0.84119	NIF3L1
ENSG00000148908	10	121249340	121337220	266	34	413757	-0.99939	0.8412	RGS10
ENSG00000104415	8	134168282	134252587	248	51	414019	-0.99957	0.84124	WISP1
ENSG00000196712	17	29386945	29719134	453	9	415510	-0.99987	0.84131	NF1
ENSG00000187862	1	156514519	156566562	140	12	416217	-1.0001	0.84136	TTC24
ENSG00000086232	7	6051881	6133861	367	31	415444	-1.0005	0.84147	EIF2AK1
ENSG00000173572	19	56393065	56478702	375	32	414060	-1.0007	0.84152	NLRP13
ENSG00000179817	11	18159384	18205827	235	9	415420	-1.0007	0.84153	MRGPRX4
ENSG00000142025	19	42313806	42366401	110	5	414815	-1.0009	0.84157	DMRTC2
ENSG00000062096	X	2924512	3040767	393	30	413324	-1.0012	0.84163	ARSF
ENSG00000118518	6	127552755	127619712	156	20	415568	-1.0013	0.84165	RNF146
ENSG00000137392	6	35752759	35800088	107	10	412989	-1.0019	0.84181	CLPS
ENSG00000123165	X	127174943	127221382	110	8	414331	-1.0024	0.84193	ACTRT1
ENSG00000145337	4	89432136	89479964	97	16	413883	-1.0026	0.84198	PYURF
ENSG00000253598	8	82595842	82643409	182	15	416705	-1.0029	0.84204	SLC10A5
ENSG00000243440	21	15954251	16066142	370	31	414334	-1.0034	0.84217	AF165138.7
ENSG00000144824	3	111416344	111705364	1148	54	414890	-1.0038	0.84226	PHLDB2
ENSG00000109061	17	10385624	10456860	148	12	415769	-1.0039	0.84229	MYH1
ENSG00000130005	19	1387091	1436569	102	18	414533	-1.0055	0.84267	GAMT
ENSG00000253548	3	191143952	191189245	219	17	415826	-1.0056	0.84269	PYDC2
ENSG00000125845	20	6713311	6770927	179	44	413405	-1.0059	0.84276	BMP2
ENSG00000173083	4	84203614	84291306	186	21	413796	-1.006	0.84278	HPSE
ENSG00000144161	2	112959102	113047713	161	16	415897	-1.0063	0.84287	ZC3H8
ENSG00000131374	3	17188654	18521309	3291	56	415269	-1.0066	0.84294	TBC1D5
ENSG00000270672	7	142339104	142385550	141	9	416164	-1.0069	0.84301	MTRNR2L6
ENSG00000111215	12	10967559	11359212	1800	21	416043	-1.0077	0.8432	PRR4
ENSG00000110876	12	109005686	109062735	133	27	415118	-1.0079	0.84326	SELPLG
ENSG00000101391	20	31936645	32024367	126	11	414411	-1.0082	0.84332	CDK5RAP1
ENSG00000186416	X	118712300	118774858	87	13	412951	-1.0092	0.84356	NKRF
ENSG00000160284	21	47571062	47639390	362	27	415416	-1.0101	0.84377	SPATC1L
ENSG00000160973	8	145688795	145736718	66	10	413074	-1.0102	0.8438	FOXH1
ENSG00000134982	5	112008195	112191936	550	23	415558	-1.0105	0.84388	APC
ENSG00000113140	5	151030657	151101726	164	23	413354	-1.0108	0.84395	SPARC
ENSG00000140798	16	48106884	48224929	125	15	416183	-1.0123	0.8443	ABCC12
ENSG00000221852	17	39172278	39218454	183	19	416234	-1.0124	0.84433	KRTAP1-5
ENSG00000230062	6	46679654	46737243	121	19	413735	-1.0131	0.8445	ANKRD66
ENSG00000206106	21	31952424	31997716	90	9	415318	-1.0131	0.8445	KRTAP22-2
ENSG00000215475	13	46344405	46460871	443	42	413938	-1.0132	0.84452	SIAH3
ENSG00000165553	14	77721826	77772655	170	27	413862	-1.0136	0.84462	NGB
ENSG00000081087	6	108352613	108522058	431	58	414624	-1.0137	0.84465	OSTM1
ENSG00000081386	9	99508147	99575411	115	5	416446	-1.014	0.8447	ZNF510
ENSG00000117650	1	211826114	211883960	187	27	415095	-1.0142	0.84475	NEK2
ENSG00000268324	3	46563888	46611178	199	21	415355	-1.0143	0.84479	LUZPP1
ENSG00000161671	19	50944657	50996608	154	20	413918	-1.015	0.84495	EMC10
ENSG00000159189	1	22935123	22984603	187	21	415214	-1.0151	0.84497	C1QC
ENSG00000214645	9	110529471	110575419	141	24	415036	-1.0156	0.84509	AL162389.1
ENSG00000196584	7	152331864	152408250	320	31	414381	-1.0157	0.84511	XRCC2
ENSG00000069011	5	134353425	134405503	126	14	413669	-1.0162	0.84524	PITX1
ENSG00000180817	10	71952586	72028667	303	30	414871	-1.0164	0.84528	PPA1
ENSG00000180667	1	207207194	207261325	81	12	414365	-1.0165	0.8453	YOD1
ENSG00000165416	13	53191844	53285044	304	8	416687	-1.0165	0.84531	SUGT1
ENSG00000104164	15	45844321	45918197	114	11	415248	-1.0177	0.84559	BLOC1S6
ENSG00000115548	2	86632770	86729839	283	20	416186	-1.0181	0.8457	KDM3A
ENSG00000161981	16	68010	117669	129	14	413477	-1.0191	0.84592	SNRNP25
ENSG00000131669	9	95873771	95931570	228	39	413820	-1.0192	0.84595	NINJ1
ENSG00000169583	9	139879087	139926255	117	16	414543	-1.0192	0.84595	CLIC3
ENSG00000175216	11	46754598	46902847	253	18	416049	-1.0192	0.84595	CKAP5
ENSG00000267849	6	44390472	44435720	103	20	413843	-1.0198	0.84609	AL133262.1
ENSG00000105379	19	51838423	51904672	242	32	413711	-1.0204	0.84624	ETFB
ENSG00000203965	1	63954043	64048364	263	13	416737	-1.0218	0.84657	EFCAB7
ENSG00000135870	1	173890352	174026435	295	10	415900	-1.0225	0.84674	RC3H1
ENSG00000047936	6	117599463	117782018	704	46	415220	-1.0229	0.84682	ROS1
ENSG00000135932	2	231542560	231695790	333	29	414417	-1.0232	0.84689	CAB39
ENSG00000251655	12	11494757	11583500	176	26	413397	-1.0235	0.84696	PRB1
ENSG00000120885	8	27444434	27507548	188	25	413656	-1.0242	0.84713	CLU
ENSG00000109436	4	141531919	141712274	493	41	413793	-1.025	0.84731	TBC1D9
ENSG00000205281	15	82625130	82676706	1	1	399887	-1.0262	0.84759	GOLGA6L10
ENSG00000183668	19	43705943	43808682	143	16	413345	-1.0266	0.8477	PSG9
ENSG00000168827	3	158327067	158420364	370	15	416826	-1.0269	0.84776	GFM1
ENSG00000102678	13	22210522	22288637	173	33	412317	-1.0286	0.84816	FGF9
ENSG00000151388	5	33513640	33927297	1357	85	413587	-1.029	0.84827	ADAMTS12
ENSG00000154645	21	19238580	19649690	1279	103	411808	-1.0291	0.84828	CHODL
ENSG00000132182	3	13347737	13496809	593	19	415966	-1.0299	0.84847	NUP210
ENSG00000154803	17	17105526	17175502	231	22	415137	-1.0304	0.84858	FLCN
ENSG00000011132	19	3740817	3796697	177	36	411731	-1.0312	0.84878	APBA3
ENSG00000198908	X	101940616	102018468	69	14	414691	-1.0313	0.8488	BHLHB9
ENSG00000135148	12	112528305	112601407	81	13	415923	-1.0316	0.84888	TRAFD1
ENSG00000269403	19	51843627	51906353	254	29	413852	-1.0317	0.84888	CTD-2616J11.11
ENSG00000154274	4	37420563	37635117	897	76	414280	-1.0317	0.84889	C4orf19
ENSG00000229544	10	126125592	126173753	169	28	412789	-1.0322	0.84901	NKX1-2
ENSG00000164610	7	33124409	33184013	187	18	415094	-1.0323	0.84903	RP9
ENSG00000104738	8	48837745	48900720	43	11	415267	-1.0323	0.84903	MCM4
ENSG00000197948	5	141008869	141065986	177	38	413996	-1.0338	0.84938	FCHSD1
ENSG00000136167	13	46690055	46821006	443	47	413854	-1.0339	0.8494	LCP1
ENSG00000117543	1	101445179	101526644	122	10	414488	-1.0341	0.84946	DPH5
ENSG00000181016	7	112085908	112141117	228	25	415483	-1.0342	0.84949	LSMEM1
ENSG00000180205	20	44226578	44294907	277	15	416480	-1.0343	0.8495	WFDC9
ENSG00000267985	7	72424478	72474996	4	2	403848	-1.0346	0.84956	AC005488.1
ENSG00000106305	7	6013876	6073465	270	24	415594	-1.0347	0.8496	AIMP2
ENSG00000101146	20	55891066	55964267	249	9	416576	-1.0353	0.84973	RAE1
ENSG00000149380	11	73936846	74057702	348	22	415793	-1.0359	0.84987	P4HA3
ENSG00000135269	7	115815547	115908837	374	24	416143	-1.036	0.8499	TES
ENSG00000198826	15	32872345	32942150	78	20	411093	-1.0361	0.84991	ARHGAP11A
ENSG00000100038	22	22301397	22372213	198	30	414905	-1.0362	0.84994	TOP3B
ENSG00000213494	17	34300327	34364100	290	23	415460	-1.0363	0.84996	CCL14
ENSG00000149806	11	64878100	64924945	80	17	416100	-1.0364	0.84999	FAU
ENSG00000234949	2	238464663	238514624	282	25	414256	-1.0371	0.85016	AC104667.3
ENSG00000101639	18	12956361	13135051	593	22	416319	-1.0372	0.85019	CEP192
ENSG00000187546	7	15229943	15636640	1540	87	414346	-1.0375	0.85024	AGMO
ENSG00000175106	17	15331205	15501909	506	32	414196	-1.0387	0.85053	TVP23C
ENSG00000197102	14	102395865	102527129	415	30	414519	-1.039	0.8506	DYNC1H1
ENSG00000259024	17	15329338	15501875	508	32	414202	-1.0398	0.85078	TVP23C-CDRT4
ENSG00000143756	1	224266789	224359749	265	12	414155	-1.0399	0.85081	FBXO28
ENSG00000240344	2	201725630	201789026	107	15	416007	-1.04	0.85083	PPIL3
ENSG00000268461	19	20037769	20083639	271	20	416084	-1.041	0.85107	AC007204.1
ENSG00000229644	10	36800649	36848162	108	11	414230	-1.0415	0.85118	NAMPTL
ENSG00000168658	2	98668579	98939762	742	34	415524	-1.0423	0.85136	VWA3B
ENSG00000140743	16	22347257	22483486	87	21	414372	-1.0423	0.85137	CDR2
ENSG00000137558	8	75701772	75777264	226	23	416228	-1.0429	0.8515	PI15
ENSG00000268800	5	162856447	162908821	101	15	415567	-1.0434	0.85161	AC112205.1
ENSG00000084234	11	129904732	130024699	415	19	414398	-1.0436	0.85167	APLP2
ENSG00000160471	19	55850674	55901182	160	30	414173	-1.0444	0.85184	COX6B2
ENSG00000090054	9	94784281	94912666	474	33	416411	-1.0454	0.85207	SPTLC1
ENSG00000244624	21	31953750	31999003	89	9	415329	-1.046	0.85222	KRTAP20-1
ENSG00000147596	8	70953886	71018928	200	31	413279	-1.0463	0.85229	PRDM14
ENSG00000155111	6	110921181	111172161	613	26	415771	-1.0465	0.85234	CDK19
ENSG00000131848	19	56722681	56914752	643	79	413449	-1.0466	0.85236	ZSCAN5A
ENSG00000267706	19	55853669	55905884	174	32	414340	-1.0466	0.85237	CTD-2105E13.6
ENSG00000204688	6	29389958	29442105	183	16	417362	-1.0468	0.8524	OR2H1
ENSG00000224420	19	50156921	50203832	77	16	414106	-1.0468	0.85241	ADM5
ENSG00000188393	12	10041272	10119980	335	40	414562	-1.0469	0.85242	CLEC2A
ENSG00000026751	1	160674037	160734611	163	32	413826	-1.0473	0.85251	SLAMF7
ENSG00000136011	12	103946051	104170505	851	78	414230	-1.0476	0.85259	STAB2
ENSG00000270106	1	231629399	231964990	752	64	413627	-1.0476	0.8526	TSNAX-DISC1
ENSG00000162419	1	28960244	29055865	155	16	415074	-1.0478	0.85264	GMEB1
ENSG00000165948	14	94512628	94580192	271	21	415043	-1.0479	0.85265	IFI27L1
ENSG00000112739	6	3986501	4075217	311	26	414001	-1.048	0.85269	PRPF4B
ENSG00000156976	3	186465994	186517689	141	33	413297	-1.0482	0.85273	EIF4A2
ENSG00000150510	13	51761503	51868377	261	38	413482	-1.0492	0.85296	FAM124A
ENSG00000154611	18	23678816	23783319	236	15	416075	-1.0492	0.85296	PSMA8
ENSG00000258873	19	57655389	57713811	222	32	413190	-1.05	0.85314	DUXA
ENSG00000104833	19	6484330	6537859	132	40	411756	-1.0506	0.85329	TUBB4A
ENSG00000169598	1	3738845	3811993	456	35	415438	-1.0514	0.85347	DFFB
ENSG00000169327	14	21613026	21659222	178	30	412874	-1.0532	0.85387	OR5AU1
ENSG00000172478	2	241815465	241871306	303	16	414099	-1.0533	0.85391	C2orf54
ENSG00000119048	5	133671870	133737683	123	7	415851	-1.0548	0.85424	UBE2B
ENSG00000197872	2	16720727	16882599	482	65	414597	-1.0549	0.85427	FAM49A
ENSG00000106089	7	73103536	73169002	125	28	413437	-1.0552	0.85433	STX1A
ENSG00000176390	17	29086406	29186794	345	8	415958	-1.0576	0.85489	CRLF3
ENSG00000126759	X	47473612	47524704	59	11	412379	-1.0581	0.85499	CFP
ENSG00000125810	20	23049986	23101977	166	16	414752	-1.0581	0.855	CD93
ENSG00000118197	1	200583024	200674097	407	23	415567	-1.0584	0.85506	DDX59
ENSG00000171956	15	60261421	60363929	268	26	411774	-1.0588	0.85515	FOXB1
ENSG00000009709	1	18922500	19085360	520	66	413290	-1.0596	0.85535	PAX7
ENSG00000152292	2	85610844	85674152	231	33	414345	-1.0602	0.85547	SH2D6
ENSG00000188293	19	46698009	46744500	189	20	415388	-1.0603	0.85549	IGFL1
ENSG00000142856	1	63896441	64094392	554	22	416276	-1.0605	0.85554	ITGB3BP
ENSG00000134758	18	29636818	29721524	185	24	410794	-1.0606	0.85556	RNF138
ENSG00000088247	19	6403359	6459805	198	17	414994	-1.0606	0.85556	KHSRP
ENSG00000256870	12	101539271	101639185	402	38	414671	-1.0609	0.85563	SLC5A8
ENSG00000131016	6	151526134	151689692	604	65	413433	-1.0613	0.85573	AKAP12
ENSG00000104888	19	49922658	49980617	159	15	413881	-1.0616	0.85579	SLC17A7
ENSG00000188707	7	149991938	150039808	98	5	413256	-1.0619	0.85587	ZBED6CL
ENSG00000127588	16	838041	885733	279	43	412861	-1.0624	0.85597	GNG13
ENSG00000126861	17	29589031	29659557	109	6	415818	-1.063	0.85611	OMG
ENSG00000178338	5	178251954	178325123	674	30	414413	-1.0639	0.85631	ZNF354B
ENSG00000182902	22	18008139	18083760	234	45	413850	-1.064	0.85635	SLC25A18
ENSG00000136108	13	52994564	53060763	152	11	416892	-1.0652	0.8566	CKAP2
ENSG00000204767	5	169281268	169442744	429	66	413998	-1.0657	0.85673	FAM196B
ENSG00000188340	1	158736472	158782425	163	33	413391	-1.0662	0.85684	OR6N2
ENSG00000268965	17	76387409	76432834	235	14	414999	-1.0663	0.85685	AC061992.1
ENSG00000131381	3	15101580	15175670	211	18	414218	-1.0664	0.85689	ZFYVE20
ENSG00000188676	8	39757133	39883910	599	36	415019	-1.0669	0.85699	IDO2
ENSG00000144827	3	111662857	111722210	265	21	414877	-1.0673	0.85709	ABHD10
ENSG00000175809	X	22256065	22302574	70	14	411520	-1.0687	0.85739	ZNF645
ENSG00000176428	7	73047155	73096442	168	20	415510	-1.069	0.85746	VPS37D
ENSG00000003393	2	202555277	202680912	415	23	414977	-1.0695	0.85758	ALS2
ENSG00000170634	2	54162975	54542437	1216	46	414326	-1.0698	0.85765	ACYP2
ENSG00000105507	19	48523210	48582310	290	31	412330	-1.07	0.85769	CABP5
ENSG00000269738	9	125138344	125183928	120	19	413557	-1.0707	0.85784	AL162424.1
ENSG00000121361	12	21907889	21963515	43	13	412910	-1.0708	0.85787	KCNJ8
ENSG00000140057	14	96823448	96965764	312	39	414432	-1.0711	0.85793	AK7
ENSG00000170473	12	56285197	56361402	88	13	414482	-1.0712	0.85795	WIBG
ENSG00000124839	2	238472965	238545257	415	38	411354	-1.0713	0.85798	RAB17
ENSG00000124104	20	44427449	44481914	163	22	416046	-1.0716	0.85805	SNX21
ENSG00000153165	2	107011446	107119832	179	33	409728	-1.0719	0.85812	RGPD3
ENSG00000143797	2	8982820	9178942	358	19	415486	-1.0719	0.85813	MBOAT2
ENSG00000204694	6	29383281	29459848	241	21	417356	-1.0723	0.85822	OR11A1
ENSG00000133574	7	150229365	150281041	314	13	415835	-1.073	0.85836	GIMAP4
ENSG00000141639	18	48051448	48268194	533	49	413246	-1.0731	0.85839	MAPK4
ENSG00000256162	6	131113546	131168275	214	33	414213	-1.0733	0.85843	SMLR1
ENSG00000151117	11	18679669	18736332	200	43	413050	-1.0733	0.85844	TMEM86A
ENSG00000163827	3	46546913	46656589	475	32	415281	-1.0739	0.85857	LRRC2
ENSG00000103005	16	57998450	58065522	176	23	415134	-1.0739	0.85857	USB1
ENSG00000166428	14	105356153	105409574	174	17	415242	-1.0742	0.85863	PLD4
ENSG00000197779	X	47661301	47871960	350	17	413572	-1.0743	0.85865	ZNF81
ENSG00000269155	6	168161210	168208927	242	29	413856	-1.0748	0.85877	AL009178.1
ENSG00000156127	14	75953768	76023358	203	29	414176	-1.0749	0.8588	BATF
ENSG00000089737	14	94507266	94582591	290	23	414844	-1.0749	0.8588	DDX24
ENSG00000004777	19	36230434	36289724	173	22	415823	-1.075	0.85881	ARHGAP33
ENSG00000060566	19	4118598	4183051	148	23	413250	-1.0754	0.8589	CREB3L3
ENSG00000177731	17	18138150	18197230	116	14	415274	-1.0757	0.85896	FLII
ENSG00000101811	X	100040384	100105921	66	5	412631	-1.0759	0.85901	CSTF2
ENSG00000136872	9	104172860	104233105	215	29	414269	-1.0763	0.85911	ALDOB
ENSG00000128203	22	26790239	26850981	221	32	414963	-1.0767	0.8592	ASPHD2
ENSG00000197889	10	14966438	15040049	326	26	413284	-1.0774	0.85936	MEIG1
ENSG00000100302	22	35901915	35960048	169	33	412590	-1.0776	0.85939	RASD2
ENSG00000204449	11	89729274	89816558	16	8	408886	-1.0779	0.85945	TRIM49C
ENSG00000153714	9	12740020	12832130	366	42	415137	-1.078	0.85947	LURAP1L
ENSG00000107262	9	33237818	33299761	99	7	415824	-1.0781	0.85951	BAG1
ENSG00000165120	7	129812700	129866683	136	16	413847	-1.0783	0.85955	SSMEM1
ENSG00000112115	6	52016185	52065436	235	26	415840	-1.0788	0.85966	IL17A
ENSG00000099800	19	2415622	2462892	198	19	414099	-1.0796	0.85983	TIMM13
ENSG00000155275	4	8402867	8505258	334	22	415866	-1.0798	0.85989	TRMT44
ENSG00000072849	17	5364571	5425131	276	16	413978	-1.0801	0.85994	DERL2
ENSG00000153976	17	13389006	13540244	656	54	413675	-1.0801	0.85996	HS3ST3A1
ENSG00000184640	17	75241651	75506678	900	89	413590	-1.0803	0.86	2009-09-01
ENSG00000104324	8	97622455	98171882	967	63	414972	-1.0805	0.86004	CPQ
ENSG00000101052	20	42184571	42285936	292	21	414888	-1.0805	0.86005	IFT52
ENSG00000066468	10	123227848	123392972	359	55	413653	-1.0826	0.8605	FGFR2
ENSG00000173812	17	39810137	39858920	164	7	416006	-1.0829	0.86058	EIF1
ENSG00000119514	9	101534981	101622363	212	33	415004	-1.0831	0.86061	GALNT12
ENSG00000101282	20	929095	1017907	377	53	413517	-1.084	0.86082	RSPO4
ENSG00000105366	19	51944101	51996710	201	20	414117	-1.0851	0.86106	SIGLEC8
ENSG00000198077	19	41371344	41423657	189	22	414269	-1.0857	0.86119	CYP2A7
ENSG00000180475	11	57985354	58031390	217	14	415665	-1.0858	0.86121	OR10Q1
ENSG00000258555	22	24631866	24848324	616	25	415493	-1.0859	0.86124	SPECC1L-ADORA2A
ENSG00000101400	20	31985761	32066698	77	10	413058	-1.086	0.86125	SNTA1
ENSG00000107623	10	48415815	48473976	165	35	413723	-1.0863	0.86133	GDF10
ENSG00000144891	3	148380571	148470795	291	25	414087	-1.0867	0.86141	AGTR1
ENSG00000153975	6	116946781	117024957	238	20	415890	-1.0878	0.86165	ZUFSP
ENSG00000104154	15	45761809	45850005	90	12	415239	-1.0884	0.86178	SLC30A4
ENSG00000264364	17	56125776	56182897	114	21	413551	-1.0885	0.86181	DYNLL2
ENSG00000106113	7	30682200	30774745	250	52	414201	-1.0894	0.86201	CRHR2
ENSG00000101470	20	44441853	44497384	190	24	415724	-1.0898	0.86211	TNNC2
ENSG00000161574	17	34300692	34363660	284	23	415499	-1.0907	0.86229	CCL15-CCL14
ENSG00000205678	4	65130975	65310186	642	21	415608	-1.0908	0.86231	TECRL
ENSG00000172139	3	111849734	112048105	962	24	415409	-1.091	0.86236	SLC9C1
ENSG00000105404	19	42450833	42498542	37	10	413059	-1.0916	0.86249	RABAC1
ENSG00000232838	20	18083517	18133813	199	31	412731	-1.0926	0.86271	PET117
ENSG00000171360	17	39582698	39632173	296	13	416252	-1.0933	0.86286	KRT38
ENSG00000261739	15	23564895	23622378	3	1	400220	-1.0933	0.86287	GOLGA8S
ENSG00000073756	1	186630923	186684559	187	14	415641	-1.0938	0.86297	PTGS2
ENSG00000104237	8	55493627	55553394	156	19	414907	-1.0948	0.86319	RP1
ENSG00000249222	22	43025809	43071607	189	16	413047	-1.0949	0.86321	ATP5L2
ENSG00000157326	14	24387795	24448488	255	8	414159	-1.096	0.86345	DHRS4
ENSG00000143479	1	206773881	206867764	256	32	414488	-1.0965	0.86356	DYRK3
ENSG00000138207	10	95341444	95396501	240	39	414603	-1.0965	0.86358	RBP4
ENSG00000183323	5	68566002	68663636	244	19	413428	-1.0966	0.8636	CCDC125
ENSG00000175063	20	44406215	44455596	169	18	416514	-1.0968	0.86363	UBE2C
ENSG00000128185	22	20291799	20342603	41	5	410778	-1.0972	0.86372	DGCR6L
ENSG00000072364	5	132201071	132334326	330	14	415545	-1.0973	0.86375	AFF4
ENSG00000003056	12	9082959	9137551	174	11	415106	-1.0981	0.86393	M6PR
ENSG00000168811	3	159671537	159723806	182	26	415422	-1.0986	0.86403	IL12A
ENSG00000239388	3	57292375	57361710	192	19	415271	-1.0988	0.86407	ASB14
ENSG00000087008	4	8358009	8477450	440	31	415099	-1.0994	0.86421	ACOX3
ENSG00000164163	4	145984084	146060331	82	16	415819	-1.1001	0.86436	ABCE1
ENSG00000204704	6	29001990	29048017	211	24	417190	-1.1001	0.86436	OR2W1
ENSG00000187003	9	111589603	111636035	234	31	415271	-1.1001	0.86436	ACTL7A
ENSG00000181023	11	5722681	5768768	253	17	416015	-1.1005	0.86444	OR56B1
ENSG00000183971	16	2024927	2080756	240	24	414624	-1.1009	0.86452	NPW
ENSG00000130545	19	6428788	6477232	174	20	414538	-1.1009	0.86453	CRB3
ENSG00000165617	14	59065685	59125039	156	25	414977	-1.1018	0.86473	DACT1
ENSG00000117091	1	160638536	160716641	281	40	413097	-1.1028	0.86494	CD48
ENSG00000092201	14	21809631	21887425	106	14	415126	-1.1038	0.86515	SUPT16H
ENSG00000109861	11	88016760	88105955	341	25	415176	-1.1042	0.86524	CTSC
ENSG00000267596	17	34313476	34364084	236	22	415661	-1.1043	0.86528	CCL15
ENSG00000188735	12	122115658	122230907	358	35	414897	-1.1046	0.86533	TMEM120B
ENSG00000226761	12	11203964	11249893	96	14	414728	-1.1048	0.86538	TAS2R46
ENSG00000222018	21	35762615	35808370	145	18	414221	-1.1066	0.86576	C21orf140
ENSG00000184205	X	53076549	53127722	76	4	413392	-1.1066	0.86577	TSPYL2
ENSG00000197620	X	148586900	148642055	93	13	412939	-1.1067	0.86579	CXorf40A
ENSG00000189108	X	103775996	105021822	1067	41	412769	-1.1078	0.86603	IL1RAPL2
ENSG00000205595	4	75445629	75500486	27	7	413381	-1.108	0.86606	AREGB
ENSG00000267981	11	129901836	129954012	220	19	413999	-1.1084	0.86615	AP003041.2
ENSG00000188100	10	88745063	88794487	183	29	413004	-1.1085	0.86619	FAM25A
ENSG00000053702	12	2924514	2979710	121	11	413749	-1.1086	0.86621	NRIP2
ENSG00000196704	17	66208715	66263297	314	24	414353	-1.1086	0.86621	AMZ2
ENSG00000042493	2	85611871	85680555	256	28	414339	-1.1089	0.86626	CAPG
ENSG00000133317	11	63238556	63294246	85	19	414099	-1.1089	0.86627	LGALS12
ENSG00000168310	4	185298867	185430734	446	82	413356	-1.1098	0.86645	IRF2
ENSG00000148187	9	124991882	125095743	152	24	414639	-1.1101	0.86651	MRRF
ENSG00000004809	6	110735890	110832844	448	50	414968	-1.1101	0.86652	SLC22A16
ENSG00000183653	21	30933360	31013067	258	22	414687	-1.1104	0.86658	GRIK1-AS2
ENSG00000069493	12	9782565	9858413	352	23	415584	-1.1112	0.86677	CLEC2D
ENSG00000138434	2	182721560	182805465	132	10	416453	-1.112	0.86692	SSFA2
ENSG00000180539	9	139886916	139941234	131	20	413910	-1.1122	0.86698	C9orf139
ENSG00000166123	16	46883290	46975209	68	17	414342	-1.1122	0.86698	GPT2
ENSG00000101292	20	5272317	5332378	361	23	413760	-1.1125	0.86705	PROKR2
ENSG00000171864	20	4667556	4719106	215	34	414649	-1.1148	0.86753	PRND
ENSG00000135577	6	142369467	142444936	172	13	415157	-1.1149	0.86756	NMBR
ENSG00000125207	12	130787432	130867182	297	31	413111	-1.1149	0.86756	PIWIL1
ENSG00000204887	17	39175949	39221356	173	18	416200	-1.1149	0.86756	KRTAP1-4
ENSG00000149443	20	18780372	18845797	220	33	414757	-1.1152	0.86762	C20orf78
ENSG00000185862	17	29620784	29676130	70	4	416306	-1.1156	0.86771	EVI2B
ENSG00000123843	1	207227187	207283338	102	19	414426	-1.1157	0.86773	C4BPB
ENSG00000183665	8	125428048	125484391	218	31	414790	-1.1157	0.86773	TRMT12
ENSG00000184140	15	102310902	102356876	109	16	413889	-1.1166	0.86793	OR4F6
ENSG00000166086	11	133903820	134031896	412	26	414787	-1.1172	0.86804	JAM3
ENSG00000162664	1	90425671	90511090	164	27	415095	-1.1175	0.86811	ZNF326
ENSG00000106105	7	30599297	30683649	252	20	415786	-1.1181	0.86824	GARS
ENSG00000135426	12	55331802	55413530	337	16	414689	-1.1183	0.86829	TESPA1
ENSG00000134864	13	101173810	101276782	166	15	413399	-1.1184	0.8683	GGACT
ENSG00000169446	X	135034229	135091222	65	10	413479	-1.1191	0.86845	MMGT1
ENSG00000136859	9	129839611	129920162	120	13	415917	-1.1192	0.86846	ANGPTL2
ENSG00000148488	10	17350382	17531329	1061	42	414889	-1.1193	0.86849	ST8SIA6
ENSG00000112539	6	165683153	165758096	252	22	414849	-1.1195	0.86854	C6orf118
ENSG00000144867	3	133467877	133554616	261	24	414245	-1.1196	0.86856	SRPRB
ENSG00000152154	2	39857122	39955103	166	11	412700	-1.1217	0.86902	TMEM178A
ENSG00000146776	7	105235514	105552050	954	116	414035	-1.1219	0.86906	ATXN7L1
ENSG00000112333	6	108452262	108520013	123	30	412069	-1.122	0.86908	NR2E1
ENSG00000174276	11	64873875	64920170	79	17	416556	-1.1224	0.86915	ZNHIT2
ENSG00000130224	X	114335185	114503635	198	13	414791	-1.1228	0.86924	LRCH2
ENSG00000106771	9	111767432	111917225	636	31	415822	-1.1238	0.86945	TMEM245
ENSG00000170779	14	105465910	105522485	201	14	415297	-1.1239	0.86947	CDCA4
ENSG00000184702	22	19666987	19722295	135	24	412062	-1.1247	0.86964	2005-09-01
ENSG00000148136	9	107278534	107324490	136	23	416042	-1.1252	0.86974	OR13C4
ENSG00000100599	14	92945118	93165339	767	101	412559	-1.1253	0.86977	RIN3
ENSG00000269267	5	60401538	60446762	107	12	415526	-1.1264	0.87001	AC008498.1
ENSG00000111241	12	4527321	4589780	185	24	413311	-1.1273	0.8702	FGF6
ENSG00000136100	13	52976737	53059763	190	13	416883	-1.1275	0.87024	VPS36
ENSG00000142102	11	254135	306107	157	31	411476	-1.1277	0.87027	ATHL1
ENSG00000151651	10	135065907	135125372	195	19	415470	-1.1279	0.87031	ADAM8
ENSG00000132953	13	21341469	21512187	481	26	414970	-1.1282	0.87039	XPO4
ENSG00000169918	15	31765329	32197992	1247	44	414644	-1.1293	0.8706	OTUD7A
ENSG00000167617	19	54966210	55019411	272	39	412997	-1.1299	0.87075	CDC42EP5
ENSG00000138756	4	79662496	79847526	322	11	416416	-1.1304	0.87084	BMP2K
ENSG00000101134	20	53057136	53277710	592	37	413861	-1.1307	0.87091	DOK5
ENSG00000117152	1	163003565	163056592	191	24	415135	-1.1308	0.87093	RGS4
ENSG00000126456	19	50152826	50204132	85	18	414208	-1.1311	0.871	IRF3
ENSG00000174292	17	7248853	7303093	158	30	412999	-1.1313	0.87103	TNK1
ENSG00000111271	12	112088857	112204903	124	10	415613	-1.1314	0.87106	ACAD10
ENSG00000197753	6	35738070	35811651	166	13	413434	-1.1316	0.87109	LHFPL5
ENSG00000256618	17	21987437	22033991	154	19	414206	-1.1317	0.87112	MTRNR2L1
ENSG00000121741	13	20497810	20675968	406	20	415406	-1.1318	0.87115	ZMYM2
ENSG00000270898	2	53887430	54122297	762	27	415372	-1.1322	0.87123	ASB3
ENSG00000107798	10	90963326	91209314	714	68	414833	-1.1327	0.87133	LIPA
ENSG00000134265	18	10490902	10562758	237	13	415701	-1.1332	0.87144	NAPG
ENSG00000165475	13	20967806	21134996	596	54	413541	-1.1334	0.87147	CRYL1
ENSG00000151033	10	30890718	30953691	298	28	414338	-1.1338	0.87157	LYZL2
ENSG00000040341	8	74322604	74694943	1174	44	415006	-1.1342	0.87165	STAU2
ENSG00000121933	1	112015970	112141584	388	54	413509	-1.1366	0.87214	ADORA3
ENSG00000122512	7	6002870	6083756	314	28	415693	-1.1367	0.87217	PMS2
ENSG00000167555	19	52866102	52931665	236	35	413719	-1.1368	0.87218	ZNF528
ENSG00000047932	6	117629374	117958691	1187	55	415427	-1.1369	0.87222	GOPC
ENSG00000183520	1	38439930	38500496	127	28	413736	-1.1371	0.87225	UTP11L
ENSG00000136114	13	52941305	53015629	197	10	416798	-1.1378	0.87239	THSD1
ENSG00000135341	6	91213292	91331764	387	21	415860	-1.1388	0.87261	MAP3K7
ENSG00000181322	3	137970279	138083728	153	20	414347	-1.1393	0.87272	NME9
ENSG00000184194	X	53043273	53119797	134	10	413679	-1.1395	0.87275	GPR173
ENSG00000168004	11	63218876	63293666	142	25	414378	-1.1401	0.87288	HRASLS5
ENSG00000141946	19	57635464	57691570	238	29	413214	-1.1405	0.87297	ZIM3
ENSG00000269047	16	996252	1041663	239	26	415419	-1.141	0.87305	AC009041.2
ENSG00000086288	7	37853199	37950003	517	34	415597	-1.141	0.87306	NME8
ENSG00000198929	1	162004564	162363321	1368	69	414673	-1.1413	0.87312	NOS1AP
ENSG00000149435	20	23955690	24004416	181	12	414026	-1.1413	0.87312	GGTLC1
ENSG00000135604	6	144436663	144519507	184	35	413889	-1.1416	0.87318	STX11
ENSG00000196456	7	150030879	150119558	275	20	413575	-1.1416	0.8732	ZNF775
ENSG00000169860	3	152517736	152565841	112	11	416207	-1.1422	0.87331	P2RY1
ENSG00000115232	2	182286929	182410914	370	41	414017	-1.1426	0.8734	ITGA4
ENSG00000089234	12	112069950	112158790	86	10	415457	-1.1429	0.87346	BRAP
ENSG00000153989	6	117961665	118041803	221	36	416099	-1.1445	0.87379	NUS1
ENSG00000104517	8	103255240	103460069	636	33	415834	-1.1448	0.87385	UBR5
ENSG00000104064	15	50559389	50682605	344	16	414710	-1.145	0.87389	GABPB1
ENSG00000183628	22	18858541	18911751	140	24	412531	-1.1456	0.87403	DGCR6
ENSG00000103148	16	124273	223859	244	33	414114	-1.1462	0.87415	NPRL3
ENSG00000088448	13	111520887	111602416	293	23	414170	-1.1468	0.87426	ANKRD10
ENSG00000163428	3	120033356	120103186	230	24	415416	-1.147	0.8743	LRRC58
ENSG00000009830	14	77731299	77822227	294	32	414702	-1.1489	0.87471	POMT2
ENSG00000219016	22	48924712	48978199	196	33	413256	-1.1495	0.87482	CTA-299D3.8
ENSG00000121060	17	54955270	55026399	104	22	413204	-1.1501	0.87494	TRIM25
ENSG00000169006	2	11788304	11845290	232	37	413539	-1.1503	0.87498	NTSR2
ENSG00000106688	9	4455444	4597469	527	60	412418	-1.1502	0.87498	SLC1A1
ENSG00000120798	12	95404005	95502479	305	24	415376	-1.1503	0.87498	NR2C1
ENSG00000130433	19	54460542	54525923	270	32	412645	-1.1506	0.87505	CACNG6
ENSG00000151065	12	2045220	2148701	408	38	415236	-1.1513	0.87519	DCP1B
ENSG00000152193	13	79178426	79268314	225	22	414914	-1.1526	0.87547	RNF219
ENSG00000109756	4	159990330	160291321	622	33	414664	-1.1528	0.87551	RAPGEF2
ENSG00000105509	19	52206365	52262247	247	46	412241	-1.1531	0.87557	HAS1
ENSG00000086102	9	33255509	33381155	176	20	414909	-1.154	0.87576	NFX1
ENSG00000177494	3	111301747	111349290	100	17	415292	-1.1545	0.87584	ZBED2
ENSG00000154723	21	27078815	27142984	110	12	415671	-1.1556	0.87607	ATP5J
ENSG00000126457	19	50144043	50202286	89	18	414328	-1.1556	0.87608	PRMT1
ENSG00000049323	2	33137039	33634576	2265	91	414377	-1.1559	0.87614	LTBP1
ENSG00000251493	5	72730654	72779352	106	14	414143	-1.156	0.87616	FOXD1
ENSG00000172331	7	134296560	134374565	305	17	415220	-1.1565	0.87626	BPGM
ENSG00000147481	8	50787349	51716678	3099	61	415885	-1.1581	0.87659	SNTG1
ENSG00000172380	1	68157149	68334150	477	35	414779	-1.1585	0.87667	GNG12
ENSG00000134757	18	28992758	29068665	270	22	414945	-1.1602	0.87702	DSG3
ENSG00000256222	20	55923496	55969878	173	10	416598	-1.1603	0.87704	MTRNR2L3
ENSG00000152939	5	68675939	68750157	160	11	414675	-1.1606	0.8771	MARVELD2
ENSG00000185594	15	97291619	97338845	160	30	413037	-1.1606	0.87711	SPATA8
ENSG00000164220	5	75901307	75954259	330	21	415525	-1.1608	0.87714	F2RL2
ENSG00000173976	19	3759087	3807233	126	27	412372	-1.1609	0.87716	RAX2
ENSG00000174799	4	56780037	56909529	297	25	414934	-1.1615	0.87728	CEP135
ENSG00000196549	3	154706913	154911497	504	45	414498	-1.1615	0.87729	MME
ENSG00000109854	11	20350231	20415329	265	26	414278	-1.1617	0.87731	HTATIP2
ENSG00000182854	15	102323366	102369350	117	17	413644	-1.1622	0.87742	OR4F15
ENSG00000239704	17	15329332	15441922	357	30	415484	-1.1624	0.87746	CDRT4
ENSG00000123307	12	55378729	55433798	132	19	415395	-1.1625	0.87749	NEUROD4
ENSG00000139675	13	53156605	53227919	266	8	416710	-1.1633	0.87765	HNRNPA1L2
ENSG00000145681	5	82923624	83052432	299	33	414074	-1.1637	0.87774	HAPLN1
ENSG00000187600	2	46621329	46721564	391	24	414027	-1.1646	0.8779	TMEM247
ENSG00000138964	22	44533836	44625413	443	53	412200	-1.1658	0.87814	PARVG
ENSG00000249008	4	178153693	178204927	155	28	413066	-1.1659	0.87816	RP11-487E13.1
ENSG00000268206	17	26603667	26652323	67	17	413472	-1.166	0.8782	AC061975.10
ENSG00000164244	5	126818301	126900781	241	18	415550	-1.1662	0.87824	PRRC1
ENSG00000160972	8	145668352	145737504	101	13	413018	-1.1669	0.87838	PPP1R16A
ENSG00000237693	5	150191085	150290298	353	9	415879	-1.1675	0.8785	IRGM
ENSG00000205495	11	5032756	5078691	350	14	416354	-1.1678	0.87855	OR52J3
ENSG00000105894	7	136902088	137063611	460	53	414701	-1.1679	0.87858	PTN
ENSG00000083454	17	3565493	3634698	268	22	413900	-1.168	0.87861	P2RX5
ENSG00000112031	6	153298497	153358820	183	22	415198	-1.1689	0.87878	MTRF1L
ENSG00000160593	11	118054455	118130809	274	13	415993	-1.1691	0.87881	AMICA1
ENSG00000154839	18	47866365	47930543	217	16	415895	-1.1699	0.87897	SKA1
ENSG00000003137	2	72346367	72410167	142	23	414462	-1.1704	0.87907	CYP26B1
ENSG00000005100	17	5334232	5407380	286	27	414979	-1.1707	0.87915	DHX33
ENSG00000068654	2	86237339	86368278	333	19	415612	-1.1714	0.87928	POLR1A
ENSG00000196338	X	70329681	70401051	110	14	411909	-1.1714	0.87928	NLGN3
ENSG00000119446	9	124989903	125062118	128	20	414902	-1.1717	0.87935	RBM18
ENSG00000004776	19	36235469	36283980	138	18	416104	-1.172	0.8794	HSPB6
ENSG00000131061	20	32284463	32390075	166	20	413213	-1.1722	0.87944	ZNF341
ENSG00000113805	3	74301719	74605291	823	72	413494	-1.1733	0.87965	CNTN3
ENSG00000171496	9	125319778	125365838	362	21	415445	-1.1735	0.87969	OR1L8
ENSG00000166948	20	2326554	2423399	447	41	414861	-1.1739	0.87978	TGM6
ENSG00000138463	3	122478642	122609986	374	24	415343	-1.1743	0.87987	DIRC2
ENSG00000103404	16	23062727	23195591	339	14	415867	-1.1755	0.88011	USP31
ENSG00000156162	8	95696931	95816064	406	24	413750	-1.1756	0.88012	DPY19L4
ENSG00000079974	22	51195929	51257091	48	5	408994	-1.176	0.8802	RABL2B
ENSG00000040275	5	168975638	169041782	216	15	415562	-1.1761	0.88022	SPDL1
ENSG00000180638	17	19571601	19657292	203	26	414487	-1.1769	0.88039	SLC47A2
ENSG00000226777	14	106348838	106401825	19	3	404602	-1.1772	0.88043	KIAA0125
ENSG00000070388	19	604879	653703	224	41	411898	-1.1773	0.88046	FGF22
ENSG00000130758	19	40662651	40731482	185	17	414646	-1.1777	0.88055	MAP3K10
ENSG00000138867	22	24926406	24986903	156	18	415185	-1.1783	0.88066	GUCD1
ENSG00000130640	10	135083135	135160841	231	25	415698	-1.1789	0.88078	TUBGCP2
ENSG00000180574	12	10623201	10685734	243	19	415538	-1.1792	0.88084	EIF2S3L
ENSG00000180694	8	91624223	91838860	473	18	414654	-1.1794	0.88088	TMEM64
ENSG00000256683	19	52457596	52525109	258	15	416197	-1.1798	0.88096	ZNF350
ENSG00000157927	7	4826686	4958350	608	44	414305	-1.1802	0.88104	RADIL
ENSG00000012174	X	21822754	21913542	145	14	413466	-1.1814	0.88128	MBTPS2
ENSG00000130413	11	8403418	8650836	883	26	416054	-1.1828	0.88155	STK33
ENSG00000113013	5	137880571	137946133	144	14	416194	-1.1836	0.88172	HSPA9
ENSG00000169126	10	28054115	28322977	721	40	414896	-1.1842	0.88183	ARMC4
ENSG00000147475	8	37559117	37626619	49	23	412844	-1.1855	0.88209	ERLIN2
ENSG00000171680	1	6516152	6615121	292	24	414871	-1.1858	0.88215	PLEKHG5
ENSG00000122042	13	30328508	30459821	396	27	415127	-1.186	0.88218	UBL3
ENSG00000071205	4	148618214	149003931	830	50	414972	-1.1864	0.88226	ARHGAP10
ENSG00000110900	12	31044362	31159534	423	63	414127	-1.1869	0.88237	TSPAN11
ENSG00000132256	11	5674425	5994849	1858	60	414998	-1.1878	0.88255	TRIM5
ENSG00000081791	5	141268373	141331612	195	21	415539	-1.1881	0.8826	KIAA0141
ENSG00000255112	18	11816395	11864448	175	17	414391	-1.1888	0.88274	CHMP1B
ENSG00000172954	2	30635092	30877091	947	24	415928	-1.1902	0.88301	LCLAT1
ENSG00000154096	11	119278090	119330695	128	9	413114	-1.1907	0.88311	THY1
ENSG00000177994	2	54522171	54620879	295	29	414713	-1.191	0.88318	C2orf73
ENSG00000116127	2	73577886	73847920	546	13	415699	-1.191	0.88318	ALMS1
ENSG00000159921	9	36204438	36312053	340	25	415579	-1.1911	0.88319	GNE
ENSG00000259164	14	77529654	77701805	643	56	413165	-1.1921	0.8834	RP11-463C8.4
ENSG00000170837	3	71768201	71815647	143	19	412785	-1.1926	0.88348	GPR27
ENSG00000122859	10	71321454	71367994	121	26	413828	-1.1926	0.88349	NEUROG3
ENSG00000181450	1	227716244	227875144	422	18	415936	-1.1928	0.88353	ZNF678
ENSG00000258227	7	141617157	141681807	123	12	415830	-1.1929	0.88354	CLEC5A
ENSG00000080224	3	96498425	97481304	1471	71	415520	-1.1944	0.88385	EPHA6
ENSG00000132329	2	238732536	238830756	328	52	412759	-1.1946	0.88387	RAMP1
ENSG00000179979	4	1350340	1399780	154	16	414290	-1.195	0.88396	CRIPAK
ENSG00000182584	20	32219304	32266331	46	10	414519	-1.1953	0.88402	ACTL10
ENSG00000134249	1	120426156	120474118	95	13	414727	-1.1959	0.88414	ADAM30
ENSG00000134884	13	107184021	107255512	128	19	413751	-1.196	0.88415	ARGLU1
ENSG00000151116	11	18541156	18645294	336	27	415500	-1.1964	0.88424	UEVLD
ENSG00000160229	19	20924110	21001922	573	17	416247	-1.1966	0.88427	ZNF66
ENSG00000235608	4	1386720	1435119	113	17	412102	-1.1968	0.8843	NKX1-1
ENSG00000258315	17	6882814	6930844	125	12	413238	-1.1975	0.88445	C17orf49
ENSG00000169087	3	122448846	122547671	350	22	416245	-1.1981	0.88456	HSPBAP1
ENSG00000171517	1	85267285	85393896	450	62	413038	-1.1983	0.8846	LPAR3
ENSG00000107669	10	123489939	123723316	862	37	415155	-1.1985	0.88465	ATE1
ENSG00000153575	15	22798395	22883892	220	16	413900	-1.1994	0.88482	TUBGCP5
ENSG00000258677	8	74590926	74826089	514	26	415333	-1.1998	0.88489	RP11-463D19.2
ENSG00000203666	1	245098007	245300466	625	33	413699	-1.2	0.88494	EFCAB2
ENSG00000158186	3	138031539	138134375	212	16	414993	-1.2002	0.88497	MRAS
ENSG00000164329	5	78872943	78992471	325	15	415118	-1.2009	0.8851	PAPD4
ENSG00000197241	1	9053359	9121404	240	36	412148	-1.2022	0.88536	SLC2A7
ENSG00000014164	8	144509825	144658623	539	33	414154	-1.2031	0.88553	ZC3H3
ENSG00000130377	19	6100258	6203112	399	19	415647	-1.2038	0.88567	ACSBG2
ENSG00000108839	17	6864384	6924055	170	17	412788	-1.2052	0.88593	ALOX12
ENSG00000079257	3	158353611	158425482	261	10	416760	-1.2053	0.88595	LXN
ENSG00000150593	10	112596565	112669764	178	29	414914	-1.2053	0.88595	PDCD4
ENSG00000116544	1	35321037	35430186	159	33	411804	-1.2062	0.88613	DLGAP3
ENSG00000198824	13	115044988	115102796	118	14	414198	-1.2063	0.88614	CHAMP1
ENSG00000114125	3	141422046	141476402	183	23	414915	-1.2073	0.88634	RNF7
ENSG00000069535	X	43615858	43776693	81	26	413213	-1.2077	0.88642	MAOB
ENSG00000163251	2	208617310	208669287	109	20	413593	-1.208	0.88647	FZD5
ENSG00000269449	7	95136457	95183854	183	23	414451	-1.2102	0.88691	AC002451.1
ENSG00000182500	12	122029455	122090583	143	18	414207	-1.2131	0.88745	ORAI1
ENSG00000123243	10	7591232	7743961	656	76	412668	-1.2135	0.88752	ITIH5
ENSG00000177105	11	3838208	3897213	148	25	411399	-1.2142	0.88767	RHOG
ENSG00000118495	6	144251437	144420735	486	49	413918	-1.2144	0.8877	PLAGL1
ENSG00000184502	17	39833578	39882221	154	12	415720	-1.2145	0.88772	GAST
ENSG00000106565	7	150478373	150533448	275	28	415028	-1.2149	0.88779	TMEM176B
ENSG00000070423	19	637526	698277	300	45	412370	-1.2149	0.88779	RNF126
ENSG00000229183	11	60954688	61028929	53	11	409461	-1.2156	0.88794	PGA4
ENSG00000163812	3	44946749	45052677	191	15	416096	-1.2159	0.88798	ZDHHC3
ENSG00000129167	11	18029111	18098973	117	10	414489	-1.2166	0.88813	TPH1
ENSG00000129048	3	132281081	132347811	138	19	416030	-1.2169	0.88818	ACKR4
ENSG00000149418	11	129994457	130090271	267	35	414075	-1.2171	0.88822	ST14
ENSG00000166558	16	84033272	84111241	605	61	413534	-1.2179	0.88837	SLC38A8
ENSG00000117868	7	158513686	158657944	641	27	415664	-1.2202	0.88881	ESYT2
ENSG00000122705	9	36155853	36314778	512	32	415183	-1.2203	0.88882	CLTA
ENSG00000186306	1	158358312	158404256	209	28	414845	-1.2209	0.88894	OR10T2
ENSG00000120708	5	135329584	135409507	187	22	414260	-1.221	0.88896	TGFBI
ENSG00000145087	3	120591919	121153608	2046	28	416623	-1.2212	0.889	STXBP5L
ENSG00000089159	12	120638250	120738574	176	26	414513	-1.2213	0.88902	PXN
ENSG00000219200	17	6880736	6927851	132	12	413340	-1.2215	0.88905	RNASEK
ENSG00000153822	17	68014570	68141749	394	20	413696	-1.2219	0.88913	KCNJ16
ENSG00000273395	1	48216979	48262290	109	20	414212	-1.2222	0.88918	FLJ00388
ENSG00000086065	9	33229940	33291977	124	9	415115	-1.2223	0.8892	CHMP5
ENSG00000182931	20	44303292	44368658	178	21	415828	-1.2223	0.88921	WFDC10B
ENSG00000099860	19	2441120	2488257	188	34	411384	-1.2224	0.88922	GADD45B
ENSG00000257950	17	3556357	3634488	320	27	414233	-1.2226	0.88926	P2RX5-TAX1BP3
ENSG00000186458	20	203377	251737	228	18	413000	-1.2228	0.88929	DEFB132
ENSG00000089094	12	121856900	122053920	408	38	414254	-1.2233	0.88939	KDM2B
ENSG00000136098	13	52696775	52768996	168	20	416584	-1.2239	0.8895	NEK3
ENSG00000167554	19	52804498	52881031	301	30	413749	-1.2245	0.88962	ZNF610
ENSG00000120705	5	137831784	137913989	158	19	414678	-1.2249	0.88969	ETF1
ENSG00000177764	20	242737	290965	217	34	411902	-1.226	0.88989	ZCCHC3
ENSG00000013573	12	31191779	31267725	326	12	412943	-1.2291	0.89048	DDX11
ENSG00000107290	9	135126743	135265372	520	21	415583	-1.2296	0.89057	SETX
ENSG00000172772	11	58024264	58070732	201	14	416021	-1.2303	0.8907	OR10W1
ENSG00000148848	10	127690950	128112024	1552	116	413955	-1.2303	0.89071	ADAM12
ENSG00000116954	1	39293870	39360495	195	20	416213	-1.2304	0.89073	RRAGC
ENSG00000150594	10	112801790	112850658	92	16	414928	-1.2307	0.89078	ADRA2A
ENSG00000161939	17	6880954	6930839	134	12	413383	-1.2314	0.8909	RNASEK-C17orf49
ENSG00000171722	1	162332993	162381660	177	30	413253	-1.2319	0.891	C1orf111
ENSG00000212124	12	11164218	11210219	263	14	415925	-1.2325	0.89113	TAS2R19
ENSG00000177663	22	17530844	17606583	237	29	413531	-1.2328	0.89118	IL17RA
ENSG00000071626	19	1372568	1445719	159	26	413730	-1.2342	0.89144	DAZAP1
ENSG00000166532	12	8799196	8945691	212	26	413502	-1.2356	0.89169	RIMKLB
ENSG00000160883	5	176297870	176361333	169	23	414444	-1.2356	0.8917	HK3
ENSG00000161940	17	6891339	6943609	135	13	413888	-1.2356	0.8917	BCL6B
ENSG00000221926	17	15521274	15622625	249	30	413513	-1.2359	0.89176	TRIM16
ENSG00000124279	5	7849272	7904150	275	24	415568	-1.236	0.89177	FASTKD3
ENSG00000179152	3	44344611	44460943	246	19	416089	-1.2362	0.89181	TCAIM
ENSG00000162676	1	92930319	92987433	110	10	413803	-1.2366	0.89188	GFI1
ENSG00000206474	6	29372083	29418731	172	16	417373	-1.2367	0.8919	OR10C1
ENSG00000101966	X	122958574	123057829	259	15	412905	-1.2373	0.89202	XIAP
ENSG00000100342	22	36614056	36673576	265	32	413769	-1.2383	0.89219	APOL1
ENSG00000152422	5	82338317	82659606	856	31	415740	-1.2398	0.89247	XRCC4
ENSG00000181656	1	100968693	101017574	98	14	413934	-1.24	0.89251	GPR88
ENSG00000270149	1	160957747	161043752	233	22	415201	-1.2412	0.89273	RP11-544M22.13
ENSG00000144681	3	36386836	36599499	906	54	415807	-1.2416	0.89281	STAC
ENSG00000214854	22	39646865	39692063	168	31	414506	-1.2417	0.89283	AL031590.1
ENSG00000235156	3	99869531	99923035	85	15	413457	-1.2425	0.89298	TMEM30C
ENSG00000141753	17	38564702	38623983	138	20	414881	-1.2425	0.89298	IGFBP4
ENSG00000248801	8	69205703	69278726	152	19	414337	-1.2427	0.89301	RP11-664D7.4
ENSG00000215644	17	79727008	79781889	48	6	408946	-1.2441	0.89326	GCGR
ENSG00000176024	19	52395400	52462012	245	24	416251	-1.2452	0.89347	ZNF613
ENSG00000154727	21	27071881	27154771	157	15	415520	-1.2464	0.89369	GABPA
ENSG00000108688	17	32562240	32609261	133	17	413952	-1.2472	0.89384	CCL7
ENSG00000057468	1	76227567	76388923	653	25	416069	-1.2478	0.89395	MSH4
ENSG00000230797	X	21839105	21886845	97	9	414095	-1.2502	0.89439	YY2
ENSG00000164638	7	5279000	5356501	331	46	410992	-1.2508	0.89449	SLC29A4
ENSG00000159692	4	1195236	1278741	275	19	415784	-1.2523	0.89476	CTBP1
ENSG00000166848	16	75646684	75805770	529	22	415852	-1.2526	0.89483	TERF2IP
ENSG00000183154	8	37582279	37629944	30	15	414353	-1.2536	0.895	RP11-863K10.7
ENSG00000064886	1	111708393	111796062	280	34	415072	-1.2539	0.89506	CHI3L2
ENSG00000155026	7	5955181	6045314	137	25	414333	-1.2549	0.89524	RSPH10B
ENSG00000152457	10	14929358	15031431	352	36	414187	-1.2552	0.8953	DCLRE1C
ENSG00000184293	12	9858456	9920895	336	20	414905	-1.2558	0.89541	CLECL1
ENSG00000173905	3	167716465	167848763	416	21	413697	-1.2563	0.89549	GOLIM4
ENSG00000068615	2	86431116	86600206	577	22	415053	-1.2564	0.89551	REEP1
ENSG00000076003	2	136587196	136668996	79	9	415722	-1.2565	0.89553	MCM6
ENSG00000162753	1	173459603	173607233	320	17	415549	-1.257	0.89562	SLC9C2
ENSG00000067208	1	92964253	93292961	793	13	415355	-1.2607	0.89629	EVI5
ENSG00000169385	14	21388611	21434595	83	15	413173	-1.2608	0.89631	RNASE2
ENSG00000082805	12	1064675	1615099	2017	54	414900	-1.261	0.89635	ERC1
ENSG00000212725	17	39192793	39238568	168	16	414479	-1.2625	0.89662	KRTAP2-1
ENSG00000242107	3	159698811	159759210	215	21	415694	-1.2633	0.89676	LINC01100
ENSG00000206150	14	21490979	21537944	149	43	412032	-1.2636	0.89681	RNASE13
ENSG00000198765	1	115362424	115547991	474	22	416511	-1.2639	0.89687	SYCP1
ENSG00000122787	7	137652070	137812732	425	46	413988	-1.264	0.89689	AKR1D1
ENSG00000136634	1	206930947	206980839	145	29	413614	-1.266	0.89725	IL10
ENSG00000102290	X	90999260	91888229	1817	72	412447	-1.2661	0.89726	PCDH11X
ENSG00000176834	12	118491398	118608831	374	51	413967	-1.2668	0.89739	VSIG10
ENSG00000166188	16	58018572	58069357	111	15	415642	-1.2671	0.89744	ZNF319
ENSG00000136205	7	47304752	47657156	980	99	413640	-1.2671	0.89745	TNS3
ENSG00000243729	6	29313007	29434744	504	31	417136	-1.2673	0.89748	OR5V1
ENSG00000165202	9	125341948	125388026	292	17	415020	-1.2676	0.89753	OR1Q1
ENSG00000174004	3	196331557	196398875	296	51	412519	-1.2679	0.89757	NRROS
ENSG00000120051	10	106078522	106224848	272	32	415457	-1.2684	0.89766	CCDC147
ENSG00000232560	21	18776208	18831503	227	42	412442	-1.2689	0.89775	C21orf37
ENSG00000147382	X	152843377	152900500	136	22	412912	-1.2699	0.89793	FAM58A
ENSG00000143556	1	153420220	153468177	128	10	414849	-1.2701	0.89797	S100A7
ENSG00000002726	7	150486715	150568592	392	31	413495	-1.2701	0.89797	AOC1
ENSG00000169018	15	68535141	68598203	89	13	411446	-1.2705	0.89805	FEM1B
ENSG00000183742	7	20164278	20292027	359	35	414498	-1.2719	0.8983	MACC1
ENSG00000187066	11	64842451	64891847	88	17	416761	-1.2719	0.8983	TMEM262
ENSG00000188725	5	60443536	60493301	133	17	416085	-1.272	0.89831	SMIM15
ENSG00000269964	6	78365375	78646691	1060	26	416074	-1.2734	0.89856	MEI4
ENSG00000176895	11	4893600	4939538	155	23	415510	-1.2743	0.89873	OR51A7
ENSG00000172927	11	69026605	69192494	307	39	414003	-1.2746	0.89877	MYEOV
ENSG00000007952	X	100088313	100164334	72	12	410576	-1.2758	0.89899	NOX1
ENSG00000071073	2	99225569	99382589	371	29	414781	-1.2774	0.89926	MGAT4A
ENSG00000022267	X	135194559	135303518	112	12	412531	-1.2777	0.89932	FHL1
ENSG00000203630	20	1306228	1352555	185	26	414327	-1.2778	0.89935	AL136531.1
ENSG00000155307	21	15847549	15990723	521	54	414018	-1.2779	0.89935	SAMSN1
ENSG00000133460	22	24163890	24238496	304	32	414574	-1.2784	0.89945	SLC2A11
ENSG00000134200	1	115537415	115586941	178	12	416445	-1.2793	0.89961	TSHB
ENSG00000099960	22	21373007	21422129	162	32	412785	-1.2803	0.89978	SLC7A4
ENSG00000197079	17	39622941	39672392	205	21	415858	-1.2812	0.89994	KRT35
ENSG00000183826	6	38126227	38642924	1336	70	414925	-1.2822	0.90012	BTBD9
ENSG00000082074	5	39095338	39309630	579	33	415107	-1.2847	0.90056	FYB
ENSG00000186575	22	29964545	30104587	350	21	415772	-1.2851	0.90062	NF2
ENSG00000180875	1	240642873	240810449	472	89	412114	-1.2857	0.90073	GREM2
ENSG00000175697	3	119873492	120038941	567	28	415952	-1.286	0.90078	GPR156
ENSG00000173369	1	22944255	22998031	178	18	414866	-1.2877	0.90107	C1QB
ENSG00000254402	8	145737761	145787416	69	11	414052	-1.2879	0.90111	LRRC24
ENSG00000149651	20	44315990	44364469	132	18	415702	-1.2885	0.90122	SPINT4
ENSG00000138472	3	108616639	108707742	377	30	415946	-1.2893	0.90136	GUCA1C
ENSG00000129521	14	34383437	34966980	2176	187	413343	-1.2898	0.90144	EGLN3
ENSG00000137807	15	69671585	69750764	105	11	415642	-1.2914	0.90172	KIF23
ENSG00000010810	6	111971535	112229655	730	37	415187	-1.2918	0.90179	FYN
ENSG00000111300	12	112454500	112581826	146	17	416003	-1.2934	0.90207	NAA25
ENSG00000162398	1	55236736	55317925	334	22	411754	-1.2935	0.90208	C1orf177
ENSG00000099821	19	607223	668597	253	39	411762	-1.2936	0.90209	POLRMT
ENSG00000173193	3	122364465	122459687	390	32	415352	-1.2937	0.90211	PARP14
ENSG00000160867	5	176478887	176535145	192	24	414281	-1.2937	0.90211	FGFR4
ENSG00000178732	3	194105550	194154995	144	14	414017	-1.2943	0.90223	GP5
ENSG00000205857	12	7882812	7936717	154	15	414120	-1.2954	0.9024	NANOGNB
ENSG00000132274	11	5675919	5768319	539	42	414665	-1.2961	0.90253	TRIM22
ENSG00000162695	1	101326632	101457309	199	19	415878	-1.2967	0.90264	SLC30A7
ENSG00000196531	12	57096212	57160412	113	12	413837	-1.2973	0.90273	NACA
ENSG00000180138	13	37667398	37714803	159	12	416178	-1.2974	0.90275	CSNK1A1L
ENSG00000139874	14	38642204	38692272	192	24	414671	-1.2976	0.9028	SSTR1
ENSG00000109063	17	10521843	10595626	220	23	414622	-1.298	0.90286	MYH3
ENSG00000006555	1	55235385	55301940	244	23	411621	-1.2991	0.90304	TTC22
ENSG00000167595	19	36214044	36271930	169	23	416323	-1.2995	0.90311	C19orf55
ENSG00000104290	8	28316729	28441775	257	21	414417	-1.2995	0.90312	FZD3
ENSG00000185915	X	21663609	21711448	28	12	411994	-1.2996	0.90312	KLHL34
ENSG00000132622	20	3678314	3743758	227	38	413767	-1.3004	0.90327	HSPA12B
ENSG00000198648	2	168800530	169139651	1118	49	414118	-1.3007	0.90332	STK39
ENSG00000174327	17	6904394	6953440	111	15	413979	-1.3018	0.90351	SLC16A13
ENSG00000143653	1	246852349	246941439	380	22	414027	-1.3027	0.90366	SCCPDH
ENSG00000108590	17	6536635	6589954	220	25	414822	-1.3036	0.90381	MED31
ENSG00000151500	11	134108173	134158264	130	21	415069	-1.3036	0.90382	THYN1
ENSG00000256436	12	11172986	11219006	240	15	415719	-1.3045	0.90397	TAS2R31
ENSG00000131747	17	38534768	38609202	163	18	415714	-1.3049	0.90404	TOP2A
ENSG00000081307	3	132338290	132406941	108	15	415644	-1.3056	0.90415	UBA5
ENSG00000196476	20	241504	306390	279	37	412403	-1.3061	0.90424	C20orf96
ENSG00000144810	3	99322319	99528070	571	38	415717	-1.3074	0.90446	COL8A1
ENSG00000212122	5	112758251	112805728	223	22	416229	-1.3076	0.9045	TSSK1B
ENSG00000180011	18	72897063	72956303	212	31	414404	-1.3084	0.90463	ZADH2
ENSG00000172752	3	130029359	130213688	680	36	416049	-1.3085	0.90464	COL6A5
ENSG00000107959	10	3169920	3250003	415	35	415001	-1.3097	0.90485	PITRM1
ENSG00000070886	1	22855057	22940087	313	40	413279	-1.3099	0.90489	EPHA8
ENSG00000153789	16	85121965	85181114	351	57	413399	-1.3103	0.90495	FAM92B
ENSG00000167657	19	3948451	4006121	123	26	412670	-1.3107	0.90502	DAPK3
ENSG00000184601	14	105011021	105066852	222	17	415311	-1.3107	0.90503	C14orf180
ENSG00000176787	11	5069880	5115857	281	22	416146	-1.3109	0.90505	OR52E2
ENSG00000172673	6	128019217	128274776	543	33	414461	-1.3111	0.90508	THEMIS
ENSG00000221953	1	247263462	247310719	190	22	413814	-1.3114	0.90514	C1orf229
ENSG00000196748	6	35709371	35757329	117	16	409982	-1.3114	0.90515	CLPSL2
ENSG00000111203	12	2886788	2978957	189	15	414256	-1.3115	0.90516	ITFG2
ENSG00000142538	19	49915671	49961698	108	14	414258	-1.3128	0.90538	PTH2
ENSG00000147434	8	42597763	42686535	211	21	414784	-1.3131	0.90542	CHRNA6
ENSG00000221880	17	39180142	39226107	169	18	415644	-1.3139	0.90556	KRTAP1-3
ENSG00000213973	19	22929007	23001909	350	14	416446	-1.3146	0.90568	ZNF99
ENSG00000135127	12	120392673	120542298	350	18	415731	-1.3147	0.90569	CCDC64
ENSG00000179542	X	142700596	142758596	84	15	410516	-1.3147	0.9057	SLITRK4
ENSG00000124356	2	74021086	74110786	199	23	415432	-1.3159	0.90589	STAMBP
ENSG00000100280	22	29713669	29854168	389	34	414935	-1.316	0.90591	AP1B1
ENSG00000047621	12	4586894	4682674	159	17	414568	-1.3163	0.90597	C12orf4
ENSG00000185686	22	22880123	22936768	256	17	412750	-1.3191	0.90643	PRAME
ENSG00000178394	5	63246183	63293334	101	14	415120	-1.3192	0.90646	HTR1A
ENSG00000133321	11	63269281	63323934	82	16	413237	-1.3199	0.90657	RARRES3
ENSG00000176974	17	18221187	18301856	225	18	414770	-1.3203	0.90662	SHMT1
ENSG00000181333	11	93719527	93856917	342	22	415141	-1.3227	0.90703	HEPHL1
ENSG00000108759	17	39606063	39658681	275	14	416122	-1.3227	0.90703	KRT32
ENSG00000242950	7	92087694	92142300	120	15	415849	-1.3234	0.90715	ERVW-1
ENSG00000134548	12	21644241	21700311	238	32	414378	-1.3239	0.90724	C12orf39
ENSG00000175455	3	123606152	123715564	178	21	414041	-1.3242	0.90728	CCDC14
ENSG00000178026	22	24971588	25024175	78	10	413442	-1.326	0.90758	FAM211B
ENSG00000156384	10	105846816	105896143	86	8	415940	-1.3263	0.90763	SFR1
ENSG00000178171	2	131478008	131535707	102	6	415108	-1.3274	0.90781	AMER3
ENSG00000005513	16	996808	1046979	260	24	415229	-1.3276	0.90784	SOX8
ENSG00000266733	17	28849130	28900511	111	13	414419	-1.3282	0.90794	TBC1D29
ENSG00000169059	X	6441659	6488159	83	11	414135	-1.3291	0.90809	VCX3A
ENSG00000167139	15	74130949	74191555	183	24	415033	-1.3307	0.90836	TBC1D21
ENSG00000269175	1	101420761	101467653	73	10	416176	-1.3315	0.90849	AC093157.1
ENSG00000258729	14	96731383	96778060	148	16	414397	-1.332	0.90856	DKFZP434O1614
ENSG00000258987	14	94370901	94420475	160	24	414715	-1.332	0.90858	RP11-131H24.4
ENSG00000088827	20	3657617	3722775	222	33	414197	-1.3322	0.90861	SIGLEC1
ENSG00000109705	4	13532454	13581674	130	19	414289	-1.3356	0.90916	NKX3-2
ENSG00000105135	19	15215795	15271596	197	21	414839	-1.3361	0.90924	ILVBL
ENSG00000268882	10	135182720	135228102	175	24	414531	-1.3382	0.90959	AL360181.1
ENSG00000173662	1	6580241	6649817	182	6	415640	-1.3388	0.90969	TAS1R1
ENSG00000132819	20	55931463	55994389	205	20	415789	-1.3389	0.90971	RBM38
ENSG00000029993	X	150113982	150169248	91	28	412481	-1.3395	0.9098	HMGB3
ENSG00000254706	1	162300197	162361905	230	50	414314	-1.3406	0.90997	RP11-565P22.6
ENSG00000126246	19	36220058	36268354	147	21	416341	-1.3427	0.91032	IGFLR1
ENSG00000137955	1	76216879	76270764	210	22	415872	-1.3448	0.91065	RABGGTB
ENSG00000125414	17	10414465	10488274	163	12	415724	-1.3451	0.9107	MYH2
ENSG00000138326	10	79758518	79826570	111	15	415427	-1.346	0.91086	RPS24
ENSG00000177674	1	11761141	11824859	149	32	411957	-1.3462	0.91089	AGTRAP
ENSG00000189252	X	142586564	142640303	204	22	411747	-1.3479	0.91115	SPANXN3
ENSG00000181704	X	67683165	67767127	63	12	412938	-1.3483	0.91122	YIPF6
ENSG00000197603	5	37096330	37284530	268	16	415887	-1.3496	0.91142	C5orf42
ENSG00000168961	17	25921824	25986586	169	14	412825	-1.3497	0.91144	LGALS9
ENSG00000232382	3	98153324	98199420	135	17	412522	-1.3499	0.91148	OR5K1
ENSG00000119801	2	30334807	30393399	117	19	415249	-1.3501	0.91152	YPEL5
ENSG00000060140	12	10761538	10861917	285	23	414910	-1.3508	0.91162	STYK1
ENSG00000048828	9	96179004	96338397	514	23	416378	-1.3515	0.91173	FAM120A
ENSG00000164736	8	55335495	55383448	112	15	414889	-1.3527	0.91192	SOX17
ENSG00000161265	19	36223365	36271346	150	20	416367	-1.3534	0.91204	U2AF1L4
ENSG00000175354	18	12775477	12964642	579	47	414583	-1.3537	0.91208	PTPN2
ENSG00000204634	2	101614079	101904328	729	44	413970	-1.3542	0.91216	TBC1D8
ENSG00000227124	3	75748794	75869734	252	13	413705	-1.3544	0.9122	ZNF717
ENSG00000087206	5	176322006	176484634	605	15	415989	-1.3546	0.91223	UIMC1
ENSG00000088280	1	23745056	23846061	288	18	415575	-1.3549	0.91227	ASAP3
ENSG00000185842	1	225048964	225596996	1939	34	415981	-1.3562	0.91248	DNAH14
ENSG00000150628	4	177095789	177151822	240	40	414471	-1.3563	0.9125	SPATA4
ENSG00000008438	19	46512411	46561323	142	25	413133	-1.3567	0.91256	PGLYRP1
ENSG00000269897	10	22570317	22628471	32	16	413910	-1.3591	0.91294	COMMD3-BMI1
ENSG00000120254	6	151151685	151433023	1291	86	414003	-1.36	0.91308	MTHFD1L
ENSG00000214860	17	18245976	18302961	155	14	413981	-1.3622	0.91344	EVPLL
ENSG00000116857	1	201093900	201175702	330	47	413621	-1.3626	0.9135	TMEM9
ENSG00000105122	19	15552435	15610382	128	24	413010	-1.3626	0.9135	RASAL3
ENSG00000106538	7	150025408	150073763	161	10	414037	-1.3631	0.91357	RARRES2
ENSG00000162009	16	1087756	1141454	252	32	411819	-1.3631	0.91357	SSTR5
ENSG00000166441	11	8668958	8746306	203	34	414910	-1.3667	0.91413	RPL27A
ENSG00000177414	1	64634310	64743051	326	22	411295	-1.3669	0.91418	UBE2U
ENSG00000143158	1	167875967	167941278	122	8	416534	-1.3673	0.91424	MPC2
ENSG00000176454	15	34641106	34694479	112	26	411940	-1.3674	0.91426	LPCAT4
ENSG00000162714	1	247450714	247530148	253	29	414285	-1.3683	0.91439	ZNF496
ENSG00000117054	1	76155036	76263260	437	20	416117	-1.3696	0.91459	ACADM
ENSG00000157330	1	12771163	12833847	237	18	415015	-1.3699	0.91464	C1orf158
ENSG00000142224	1	206937215	207026324	237	37	414262	-1.3702	0.91469	IL19
ENSG00000116882	1	119876402	119946753	182	25	413927	-1.3724	0.91503	HAO2
ENSG00000083307	8	102469660	102691954	702	66	414141	-1.3728	0.9151	GRHL2
ENSG00000125337	6	168361921	168455769	315	36	414220	-1.3732	0.91515	KIF25
ENSG00000240303	3	132266982	132414567	282	21	415853	-1.3733	0.91517	ACAD11
ENSG00000167236	17	34330096	34380005	183	24	414979	-1.3735	0.9152	CCL23
ENSG00000123992	2	220228268	220299744	187	21	414550	-1.3737	0.91524	DNPEP
ENSG00000170298	17	20342708	20405852	61	10	407484	-1.3747	0.91539	LGALS9B
ENSG00000134250	1	120444176	120647240	165	12	414644	-1.375	0.91544	NOTCH2
ENSG00000147613	8	87050602	87135850	237	21	414000	-1.3759	0.91557	PSKH2
ENSG00000196418	1	247275277	247370318	439	34	413950	-1.376	0.91559	ZNF124
ENSG00000124019	2	225233415	225301802	379	23	414871	-1.3771	0.91576	FAM124B
ENSG00000267120	19	36220153	36271333	157	21	416400	-1.378	0.91589	AD000671.6
ENSG00000185567	14	105393581	105479694	272	20	414993	-1.379	0.91606	AHNAK2
ENSG00000205212	17	20729760	20834453	236	28	410982	-1.3802	0.91623	CCDC144NL
ENSG00000144354	2	174184548	174243725	209	31	414024	-1.3807	0.91631	CDCA7
ENSG00000065809	10	14550556	14851896	1263	102	413781	-1.3807	0.91632	FAM107B
ENSG00000240563	1	62625503	62688000	417	39	413878	-1.3809	0.91635	L1TD1
ENSG00000185418	15	102183801	102299807	251	25	414414	-1.3813	0.9164	TARSL2
ENSG00000108061	10	112644301	112783425	319	22	415932	-1.3819	0.9165	SHOC2
ENSG00000224130	11	58637897	58686071	179	19	414827	-1.3826	0.91661	AP001652.1
ENSG00000131148	16	85795364	85868214	195	19	414388	-1.3835	0.91675	EMC8
ENSG00000255470	11	18151733	18246042	423	21	415308	-1.3836	0.91677	RP11-113D6.6
ENSG00000163900	3	185184284	185251845	129	11	414331	-1.3837	0.91678	TMEM41A
ENSG00000149809	11	64844317	64893856	85	16	416711	-1.3845	0.91689	TM7SF2
ENSG00000214413	10	112648488	112714032	173	22	416128	-1.3846	0.91691	BBIP1
ENSG00000259003	14	22990534	23037939	229	35	414260	-1.3846	0.91691	AE000662.92
ENSG00000188295	1	247253264	247302674	222	25	414118	-1.385	0.91697	ZNF669
ENSG00000183018	17	4367133	4452330	317	60	413003	-1.3857	0.91709	SPNS2
ENSG00000154438	7	116993276	117103177	154	15	415446	-1.386	0.91713	ASZ1
ENSG00000158769	1	160955001	161026138	204	18	415383	-1.3868	0.91724	F11R
ENSG00000135090	12	118577606	118845750	596	22	415698	-1.3871	0.91729	TAOK3
ENSG00000141933	19	472299	529654	263	46	412242	-1.3873	0.91732	TPGS1
ENSG00000145824	5	134896373	134949969	132	13	414388	-1.388	0.91744	CXCL14
ENSG00000099804	19	496714	552097	255	50	411834	-1.3893	0.91763	CDC34
ENSG00000174989	12	117313761	117478953	391	19	415213	-1.3894	0.91765	FBXW8
ENSG00000204033	10	85970254	86020345	186	28	414768	-1.3895	0.91766	LRIT2
ENSG00000142539	19	50884056	50941666	141	19	414153	-1.3896	0.91767	CTD-2545M3.6
ENSG00000184674	22	24366133	24419680	42	15	412586	-1.3901	0.91774	GSTT1
ENSG00000189132	X	34925913	34973034	70	8	412584	-1.39	0.91774	FAM47B
ENSG00000151503	11	134010014	134130348	282	26	415002	-1.3907	0.91785	NCAPD3
ENSG00000198093	19	52382477	52443293	241	21	416222	-1.3911	0.91791	ZNF649
ENSG00000011376	3	45394998	45600913	526	29	414627	-1.3917	0.91799	LARS2
ENSG00000188191	7	578834	802287	757	53	413057	-1.3918	0.91801	PRKAR1B
ENSG00000173302	2	131451643	131497909	47	4	414836	-1.3922	0.91807	GPR148
ENSG00000163666	3	57221944	57295549	116	12	414511	-1.394	0.91835	HESX1
ENSG00000078549	7	31057076	31161089	272	46	412678	-1.3944	0.91841	ADCYAP1R1
ENSG00000141431	18	31123579	31341156	503	29	415093	-1.3956	0.91858	ASXL3
ENSG00000188938	9	96198776	96250874	183	22	416696	-1.3961	0.91865	FAM120AOS
ENSG00000114698	3	145900126	146003966	443	25	415491	-1.3974	0.91886	PLSCR4
ENSG00000100028	22	24916471	25015947	234	26	415154	-1.3982	0.91898	SNRPD3
ENSG00000178772	3	194050494	194107057	297	27	412784	-1.3987	0.91905	CPN2
ENSG00000196177	10	124733495	124827827	347	30	415467	-1.3987	0.91905	ACADSB
ENSG00000163810	3	44881100	44966482	181	20	415089	-1.3997	0.91919	TGM4
ENSG00000163075	2	120267008	120429827	314	24	414443	-1.4	0.91924	PCDP1
ENSG00000144395	2	197469278	197638214	401	17	415640	-1.4006	0.91933	CCDC150
ENSG00000145623	5	38810960	38955698	488	49	414735	-1.4009	0.91938	OSMR
ENSG00000176209	8	42361298	42419603	166	14	415568	-1.4014	0.91946	SMIM19
ENSG00000214114	1	39318636	39382289	188	18	415663	-1.4018	0.91952	MYCBP
ENSG00000213563	8	145741117	145789516	71	10	414179	-1.4022	0.91957	C8orf82
ENSG00000266728	17	25915390	25977803	148	13	412875	-1.403	0.9197	AC015688.3
ENSG00000153827	2	230618554	230822955	295	19	415161	-1.4034	0.91975	TRIP12
ENSG00000143194	1	166923346	167001451	207	26	415746	-1.4036	0.91979	MAEL
ENSG00000139714	12	122079024	122145537	218	23	415395	-1.4039	0.91983	MORN3
ENSG00000102021	X	114489293	114552121	75	10	413467	-1.4041	0.91985	LUZP4
ENSG00000158315	1	39341479	39442471	343	35	414342	-1.4049	0.91998	RHBDL2
ENSG00000189420	X	152648780	152697087	71	16	408041	-1.4066	0.92022	ZFP92
ENSG00000111737	12	120522899	120590306	130	24	413914	-1.4067	0.92024	RAB35
ENSG00000162975	2	11017063	11064350	217	32	413704	-1.409	0.92058	KCNF1
ENSG00000068878	2	54081204	54232977	465	23	415693	-1.409	0.92058	PSME4
ENSG00000163291	4	79798281	79895592	250	17	416032	-1.4102	0.92076	PAQR3
ENSG00000118849	3	158404681	158485485	274	19	415729	-1.4105	0.92081	RARRES1
ENSG00000234769	16	54043	104452	103	10	413414	-1.4109	0.92087	WASH4P
ENSG00000144035	2	73857959	73904520	148	9	416001	-1.411	0.92088	NAT8
ENSG00000088035	1	63798261	63914233	322	33	413922	-1.4116	0.92097	ALG6
ENSG00000103222	16	16008434	16246931	834	64	414198	-1.4117	0.92098	ABCC1
ENSG00000173431	14	21490981	21536614	145	42	412023	-1.4127	0.92113	RNASE8
ENSG00000153147	4	144399616	144488639	158	14	415147	-1.4146	0.92141	SMARCA5
ENSG00000165970	11	20585946	20690831	474	48	413999	-1.4169	0.92174	SLC6A5
ENSG00000109610	4	24756534	24812464	180	16	415482	-1.4183	0.92194	SOD3
ENSG00000145241	4	68327521	68446324	433	27	416079	-1.4184	0.92196	CENPC
ENSG00000171136	19	14103960	14151854	95	14	414216	-1.4188	0.92203	RLN3
ENSG00000187954	8	145664965	145726060	98	15	413211	-1.4194	0.92211	CYHR1
ENSG00000239887	1	162301698	162366600	239	51	414131	-1.4208	0.92232	C1orf226
ENSG00000078304	14	102193135	102404326	696	51	415211	-1.4212	0.92236	PPP2R5C
ENSG00000102445	13	46906139	47047325	414	15	415207	-1.4215	0.92241	KIAA0226L
ENSG00000240230	7	928415	1050235	552	61	413869	-1.4221	0.9225	COX19
ENSG00000163945	4	1306054	1391837	314	18	414928	-1.4224	0.92255	UVSSA
ENSG00000189332	11	18195685	18246109	193	19	415108	-1.4236	0.92272	RP11-113D6.10
ENSG00000183304	X	8748836	8804424	105	10	413285	-1.4254	0.92298	FAM9A
ENSG00000143195	1	166872443	166979719	251	31	416042	-1.4264	0.92312	ILDR2
ENSG00000204140	6	35713794	35771452	137	20	409883	-1.427	0.92321	CLPSL1
ENSG00000150667	15	39882232	40110031	723	30	413660	-1.4277	0.9233	FSIP1
ENSG00000131233	1	39320175	39382289	179	17	415663	-1.4277	0.92331	GJA9
ENSG00000090104	1	192509857	192559161	153	21	415637	-1.4283	0.9234	RGS1
ENSG00000077684	4	129695779	129806379	178	30	412820	-1.4293	0.92355	JADE1
ENSG00000125482	9	135241008	135317209	171	29	414185	-1.4313	0.92383	TTF1
ENSG00000204941	19	43660408	43725688	56	12	412845	-1.4316	0.92387	PSG5
ENSG00000177990	12	63942693	64097719	787	26	415554	-1.4322	0.92395	DPY19L2
ENSG00000198019	1	120916979	120970937	5	1	409490	-1.4323	0.92396	FCGR1B
ENSG00000180318	12	85638885	85705562	109	11	415920	-1.4336	0.92415	ALX1
ENSG00000171503	4	159558277	159640775	88	18	415219	-1.4347	0.92431	ETFDH
ENSG00000125903	20	172899	220527	147	17	413897	-1.4351	0.92437	DEFB129
ENSG00000130558	9	137932268	138023025	517	55	413837	-1.4352	0.92438	OLFM1
ENSG00000162408	1	6571407	6649595	212	7	415405	-1.4354	0.92442	NOL9
ENSG00000134375	1	201889619	201949789	181	36	413127	-1.436	0.9245	TIMM17A
ENSG00000163435	1	201942073	201996316	262	23	413356	-1.4379	0.92477	ELF3
ENSG00000241043	9	32531787	32578619	92	11	415077	-1.4386	0.92486	GVQW1
ENSG00000104368	8	42022236	42100242	134	16	414498	-1.4402	0.9251	PLAT
ENSG00000131143	16	85797239	85850650	157	14	414779	-1.4408	0.92518	COX4I1
ENSG00000152580	3	151133172	151211497	274	22	414299	-1.4413	0.92525	IGSF10
ENSG00000147799	8	145744563	145946194	298	24	414682	-1.4416	0.9253	ARHGAP39
ENSG00000188581	17	39186811	39232713	146	18	414628	-1.444	0.92563	KRTAP1-1
ENSG00000198178	12	7872011	7939201	239	25	414007	-1.4448	0.92574	CLEC4C
ENSG00000269871	17	6905928	6952755	99	13	413963	-1.4456	0.92585	AC040977.1
ENSG00000164318	5	38223511	38475123	679	61	411562	-1.4463	0.92595	EGFLAM
ENSG00000178726	20	23016270	23065378	108	13	412920	-1.4471	0.92607	THBD
ENSG00000119042	2	200124223	200370989	337	23	415210	-1.4489	0.92631	SATB2
ENSG00000152942	5	68630120	68720628	190	15	414331	-1.4491	0.92635	RAD17
ENSG00000204866	19	46611363	46674556	151	19	415039	-1.4509	0.9266	IGFL2
ENSG00000154511	1	93297724	93462057	267	9	414659	-1.4511	0.92663	FAM69A
ENSG00000188529	1	24281294	24342417	14	5	410943	-1.4523	0.9268	SRSF10
ENSG00000160182	21	43772391	43821703	256	48	414923	-1.4524	0.9268	TFF1
ENSG00000150722	2	182783968	183006125	515	39	414129	-1.4601	0.92787	PPP1R1C
ENSG00000149346	20	10380951	10627477	843	40	414558	-1.4613	0.92803	SLX4IP
ENSG00000204859	1	6605061	6659340	123	12	415438	-1.4623	0.92816	ZBTB48
ENSG00000176619	19	2417636	2491994	326	36	412626	-1.4642	0.92842	LMNB2
ENSG00000166436	11	8623584	8728413	307	26	415317	-1.4642	0.92843	TRIM66
ENSG00000143493	1	212103741	212243884	580	22	416744	-1.4644	0.92845	INTS7
ENSG00000163412	3	71714567	71838924	375	40	413622	-1.4656	0.92863	EIF4E3
ENSG00000180263	12	95460525	95646258	689	33	415749	-1.4659	0.92866	FGD6
ENSG00000214022	7	150030278	150081133	161	11	414085	-1.4666	0.92875	REPIN1
ENSG00000188624	19	46613328	46662931	116	17	415004	-1.4677	0.92891	IGFL3
ENSG00000172578	3	183195319	183308477	284	32	413326	-1.4683	0.92899	KLHL6
ENSG00000100453	14	25090160	25138473	147	19	414277	-1.4686	0.92903	GZMB
ENSG00000153820	2	228834666	229081361	895	36	415223	-1.4691	0.9291	SPHKAP
ENSG00000058063	3	182476288	182649423	396	16	415456	-1.4695	0.92916	ATP11B
ENSG00000095380	9	100784021	100855357	166	19	412684	-1.4695	0.92916	NANS
ENSG00000213977	17	3556196	3606976	181	29	413589	-1.4698	0.92919	TAX1BP3
ENSG00000048392	8	103206730	103286346	260	22	415825	-1.4704	0.92927	RRM2B
ENSG00000168634	20	44295655	44347456	166	16	416238	-1.4704	0.92928	WFDC13
ENSG00000070404	19	641392	693385	260	40	412285	-1.4714	0.9294	FSTL3
ENSG00000108691	17	32547304	32594222	128	19	413107	-1.4722	0.92951	CCL2
ENSG00000095574	10	124740322	124803333	242	29	415489	-1.4757	0.92998	IKZF5
ENSG00000071575	2	12822015	12892860	166	22	414095	-1.4779	0.93028	TRIB2
ENSG00000215217	5	7820491	7886603	260	35	414312	-1.4803	0.93061	C5orf49
ENSG00000171564	4	155449108	155502238	169	15	415037	-1.4808	0.93067	FGB
ENSG00000148606	10	79724907	79824303	185	21	415304	-1.481	0.9307	POLR3A
ENSG00000148411	9	138888383	139022131	489	71	412113	-1.4821	0.93085	NACC2
ENSG00000204246	9	107288030	107334137	115	21	415907	-1.4837	0.93105	OR13C3
ENSG00000205542	X	12958227	13005346	158	23	409804	-1.4837	0.93105	TMSB4X
ENSG00000176485	11	63330667	63419355	142	21	413957	-1.4842	0.93112	PLA2G16
ENSG00000143164	1	167870021	168055081	270	12	416041	-1.4843	0.93114	DCAF6
ENSG00000122711	9	33183363	33258565	228	21	413589	-1.4868	0.93146	SPINK4
ENSG00000086289	7	37688446	38001543	1207	70	415446	-1.4878	0.93159	EPDR1
ENSG00000182759	8	144491352	144547576	239	27	413244	-1.4898	0.93186	MAFA
ENSG00000169877	16	31504185	31550124	145	13	415863	-1.4898	0.93187	AHSP
ENSG00000179709	19	56424198	56509995	459	45	414449	-1.4922	0.93218	NLRP8
ENSG00000125726	19	6573194	6639114	407	33	413081	-1.4927	0.93224	CD70
ENSG00000114423	3	105364305	105623396	750	31	415109	-1.4931	0.93229	CBLB
ENSG00000025423	12	57110945	57191574	142	18	411029	-1.494	0.93241	HSD17B6
ENSG00000122224	1	160730864	160808051	210	18	415201	-1.4944	0.93247	LY9
ENSG00000106304	7	123530286	123621468	231	26	414692	-1.4953	0.93258	SPAM1
ENSG00000137818	15	69710123	69758255	51	6	415922	-1.4967	0.93277	RPLP1
ENSG00000176393	1	201916500	201985275	288	25	413429	-1.4988	0.93303	RNPEP
ENSG00000176871	12	118460712	118535235	257	44	413578	-1.4992	0.93309	WSB2
ENSG00000085231	5	68636811	68700840	131	14	414317	-1.4999	0.93318	TAF9
ENSG00000165102	8	42960556	43067998	156	21	415984	-1.5013	0.93336	HGSNAT
ENSG00000135999	2	149367009	149555130	456	18	416356	-1.5038	0.93368	EPC2
ENSG00000187555	16	8975951	9093371	370	25	414068	-1.5051	0.93385	USP7
ENSG00000173545	5	16441628	16500901	152	24	414675	-1.5052	0.93386	ZNF622
ENSG00000114019	3	134064716	134129321	145	25	412751	-1.5059	0.93396	AMOTL2
ENSG00000072786	5	171459077	171650390	733	63	413181	-1.5063	0.934	STK10
ENSG00000140104	14	105417112	105486819	236	21	415313	-1.5075	0.93416	C14orf79
ENSG00000129195	17	6312735	6364789	266	38	413055	-1.5076	0.93417	FAM64A
ENSG00000233932	15	48448736	48505953	1	1	417580	-1.5077	0.93419	CTXN2
ENSG00000143869	2	20831424	20883418	170	42	413065	-1.509	0.93435	GDF7
ENSG00000069998	22	17608401	17681177	367	34	412213	-1.5108	0.93458	CECR5
ENSG00000171566	4	155446158	155506587	193	17	414389	-1.5124	0.93478	PLRG1
ENSG00000164190	5	36841861	37076515	329	22	415927	-1.5139	0.93498	NIPBL
ENSG00000111247	12	4612950	4679214	102	14	414453	-1.5148	0.93509	RAD51AP1
ENSG00000163002	2	183947241	184036408	514	23	415456	-1.5152	0.93514	NUP35
ENSG00000087510	20	55169358	55224339	123	16	411112	-1.5193	0.93566	TFAP2C
ENSG00000184492	2	114221661	114268728	41	5	407159	-1.5196	0.93569	FOXD4L1
ENSG00000157625	X	30835559	31028201	340	36	412838	-1.5199	0.93573	TAB3
ENSG00000110660	11	107651717	107834019	745	35	415149	-1.5233	0.93615	SLC35F2
ENSG00000111707	12	118779185	118865840	221	15	415437	-1.524	0.93625	SUDS3
ENSG00000145708	5	76213538	76286983	238	31	411994	-1.5253	0.93641	CRHBP
ENSG00000257138	7	141662431	141708573	60	18	412469	-1.5272	0.93664	TAS2R38
ENSG00000144834	3	111682511	111742734	314	28	414310	-1.5283	0.93679	TAGLN3
ENSG00000164818	7	731338	839190	428	28	414457	-1.5307	0.93707	HEATR2
ENSG00000173769	3	44248378	44383590	316	13	416300	-1.5309	0.93711	TOPAZ1
ENSG00000171811	10	134611896	134791327	883	46	414879	-1.5319	0.93722	TTC40
ENSG00000187889	1	57174477	57320369	476	73	413042	-1.533	0.93736	C1orf168
ENSG00000158764	1	160904815	160959589	223	21	413751	-1.5335	0.93742	ITLN2
ENSG00000143476	1	212173919	212290742	439	27	416597	-1.5344	0.93753	DTL
ENSG00000198056	12	57115380	57181157	104	14	411616	-1.535	0.93761	PRIM1
ENSG00000172071	2	88846259	88962094	185	20	415540	-1.5352	0.93764	EIF2AK3
ENSG00000001036	6	143805948	143867827	163	26	413091	-1.5367	0.93782	FUCA2
ENSG00000266202	17	26115832	26255391	274	24	413719	-1.5402	0.93824	RP1-66C13.4
ENSG00000185982	20	158494	205322	156	17	415678	-1.5422	0.93849	DEFB128
ENSG00000102172	X	21923691	22035798	268	25	413012	-1.5429	0.93857	SMS
ENSG00000187569	12	7829050	7880155	276	40	413182	-1.5437	0.93868	DPPA3
ENSG00000225830	10	50653414	50782584	335	23	416635	-1.5448	0.9388	ERCC6
ENSG00000178115	15	30809183	30864704	3	2	402267	-1.5469	0.93905	GOLGA8Q
ENSG00000153832	2	230752018	230887825	211	24	414943	-1.5484	0.93923	FBXO36
ENSG00000113761	5	176414697	176518190	402	19	415602	-1.5493	0.93934	ZNF346
ENSG00000155115	6	111244763	111299093	305	16	416086	-1.5518	0.93964	GTF3C6
ENSG00000144043	2	71203068	71257075	158	28	412767	-1.5524	0.93972	TEX261
ENSG00000167618	19	54974100	55031897	298	44	412485	-1.5563	0.94018	LAIR2
ENSG00000157540	21	38703092	38899753	571	25	415367	-1.5568	0.94024	DYRK1A
ENSG00000086967	19	50901160	50979578	210	35	414363	-1.5582	0.9404	MYBPC2
ENSG00000105971	7	115892434	116158595	875	43	415255	-1.5584	0.94043	CAV2
ENSG00000114026	3	9756628	9839903	172	31	414381	-1.5588	0.94048	OGG1
ENSG00000089009	12	112832994	112891642	79	13	416241	-1.5592	0.94053	RPL6
ENSG00000258869	14	98205601	98265326	185	22	413321	-1.5595	0.94056	RP11-204N11.1
ENSG00000125657	19	6496010	6545931	122	34	411274	-1.5599	0.94061	TNFSF9
ENSG00000136682	2	114160268	114263766	130	8	410466	-1.5655	0.94127	CBWD2
ENSG00000154007	1	76374558	76433116	202	23	416164	-1.567	0.94144	ASB17
ENSG00000148600	10	85919410	85989377	209	29	414650	-1.5677	0.94153	CDHR1
ENSG00000158301	X	101932104	101983607	46	13	414413	-1.5692	0.9417	GPRASP2
ENSG00000130772	1	28620513	28672476	104	19	412770	-1.571	0.94191	MED18
ENSG00000243251	10	50713151	50782086	208	22	416657	-1.5711	0.94192	PGBD3
ENSG00000258838	10	50713247	50782584	208	22	416657	-1.5711	0.94192	ERCC6-PGBD3
ENSG00000005436	2	75869126	75973115	314	24	415020	-1.5718	0.942	GCFC2
ENSG00000159267	21	38113189	38397536	974	54	414261	-1.5721	0.94204	HLCS
ENSG00000139053	12	15090956	15144799	184	21	413921	-1.5732	0.94217	PDE6H
ENSG00000140688	16	31490792	31555630	175	16	415728	-1.5771	0.94261	C16orf58
ENSG00000169062	13	115012059	115081283	161	22	414567	-1.5787	0.9428	UPF3A
ENSG00000101057	20	42260754	42355136	257	14	415790	-1.5821	0.94319	MYBL2
ENSG00000149609	20	32215090	32263425	41	10	414750	-1.5825	0.94324	C20orf144
ENSG00000008056	X	47421303	47514252	122	20	411745	-1.5827	0.94325	SYN1
ENSG00000172062	5	70185768	70259769	2	1	399810	-1.5854	0.94356	SMN1
ENSG00000111348	12	15084951	15149662	211	24	413640	-1.587	0.94374	ARHGDIB
ENSG00000197579	9	32530542	32587551	107	15	414513	-1.5881	0.94386	TOPORS
ENSG00000066405	3	137682577	137762494	215	24	414589	-1.59	0.94408	CLDN18
ENSG00000115590	2	102573306	102655006	256	18	414913	-1.5906	0.94414	IL1R2
ENSG00000115286	19	1348526	1405583	170	24	414375	-1.5907	0.94416	NDUFS7
ENSG00000133063	1	203171955	203277769	344	34	414682	-1.5909	0.94418	CHIT1
ENSG00000197021	X	149087745	149142029	27	13	410269	-1.5934	0.94447	CXorf40B
ENSG00000226974	13	64285934	64331323	113	15	414641	-1.5965	0.94481	AL445989.1
ENSG00000151491	12	15763092	16070263	292	38	414471	-1.5972	0.94489	EPS8
ENSG00000165092	9	75505578	75730358	477	38	414312	-1.5997	0.94516	ALDH1A1
ENSG00000160180	21	43721777	43770761	184	25	414052	-1.6016	0.94537	TFF3
ENSG00000205609	16	28380900	28450200	2	1	398611	-1.6016	0.94538	EIF3CL
ENSG00000188992	21	15471134	15618166	802	32	414729	-1.6023	0.94546	LIPI
ENSG00000173212	1	116619376	116687861	176	23	415112	-1.6028	0.94551	MAB21L3
ENSG00000095464	10	95337345	95435767	364	52	414125	-1.603	0.94553	PDE6C
ENSG00000139656	13	44707679	44770393	99	16	414341	-1.6037	0.94561	SMIM2
ENSG00000172150	17	3065813	3111742	142	20	413165	-1.6068	0.94595	OR1A2
ENSG00000169484	14	20472419	20518352	266	15	414475	-1.608	0.94608	OR4K14
ENSG00000104998	19	14107560	14173743	136	19	413148	-1.6094	0.94624	IL27RA
ENSG00000100592	14	59620364	59848123	745	37	414654	-1.6104	0.94634	DAAM1
ENSG00000204752	19	6976514	7023338	270	25	413789	-1.6122	0.94654	AC025278.1
ENSG00000269404	19	50887195	50944570	150	22	414456	-1.6211	0.94751	SPIB
ENSG00000185272	21	15553451	15610693	329	25	415140	-1.622	0.9476	RBM11
ENSG00000143185	1	168500003	168548235	183	19	414024	-1.6238	0.94779	XCL2
ENSG00000107643	10	49479698	49657403	429	26	415717	-1.6256	0.94798	MAPK8
ENSG00000136715	2	128688791	128820694	316	24	415311	-1.6263	0.94806	SAP130
ENSG00000150054	10	28329922	28658415	1435	55	414929	-1.6301	0.94846	MPP7
ENSG00000163430	3	120101140	120205100	351	34	415399	-1.6305	0.9485	FSTL1
ENSG00000105989	7	116906685	116998343	195	34	413956	-1.6321	0.94867	WNT2
ENSG00000070761	16	58137496	58198354	226	19	415719	-1.6324	0.9487	C16orf80
ENSG00000204814	9	44832571	44880528	34	5	416223	-1.6325	0.94871	RP11-160N1.10
ENSG00000160282	21	47546176	47610481	394	39	413995	-1.6326	0.94872	FTCD
ENSG00000151502	11	134059539	134127686	131	24	414421	-1.6411	0.94961	VPS26B
ENSG00000215182	11	1116580	1232364	295	19	414023	-1.6422	0.94972	MUC5AC
ENSG00000169740	10	44129307	44179304	163	16	416518	-1.6425	0.94975	ZNF32
ENSG00000067365	16	8680540	8750081	221	23	414512	-1.6439	0.94991	METTL22
ENSG00000183675	10	48726874	48862966	2	1	403898	-1.6444	0.94995	PTPN20B
ENSG00000062822	19	50852461	50931273	184	19	414122	-1.6446	0.94998	POLD1
ENSG00000196796	16	29014923	29074047	37	9	409825	-1.6499	0.95052	CTB-134H23.2
ENSG00000179295	12	112821155	112957717	176	21	416408	-1.6502	0.95054	PTPN11
ENSG00000153132	4	141299609	141384122	251	21	415711	-1.6545	0.95098	CLGN
ENSG00000108231	10	95482566	95567916	268	37	414175	-1.6549	0.95103	LGI1
ENSG00000133083	13	36335478	36740443	1428	102	414766	-1.6562	0.95116	DCLK1
ENSG00000165186	X	23317133	23432489	246	45	412312	-1.6566	0.9512	PTCHD1
ENSG00000157259	7	92041767	92098150	123	19	415796	-1.6577	0.95131	GATAD1
ENSG00000128335	22	36612256	36671000	265	31	413747	-1.6608	0.95162	APOL2
ENSG00000128250	22	29799572	29848444	173	23	413366	-1.6618	0.95172	RFPL1
ENSG00000100012	22	30833946	30903036	288	23	415417	-1.6648	0.95202	SEC14L3
ENSG00000138670	4	82337547	83000397	2425	96	414535	-1.6707	0.95261	RASGEF1B
ENSG00000133048	1	203138059	203190877	179	32	414466	-1.6713	0.95267	CHI3L1
ENSG00000204104	2	239194082	239319541	377	25	415022	-1.676	0.95314	TRAF3IP1
ENSG00000157500	3	57226765	57317496	150	15	414712	-1.684	0.95391	APPL1
ENSG00000127928	7	93185885	93550577	1139	61	415327	-1.6893	0.95441	GNGT1
ENSG00000004961	X	11094421	11151198	15	9	412467	-1.6914	0.95462	HCCS
ENSG00000132646	20	5085599	5142272	147	15	415680	-1.6925	0.95473	PCNA
ENSG00000214562	10	89082425	89140452	30	8	407532	-1.693	0.95477	NUTM2D
ENSG00000001626	7	117070838	117366025	522	21	414663	-1.6934	0.95481	CFTR
ENSG00000166535	12	8940068	9049597	308	29	411815	-1.6969	0.95514	A2ML1
ENSG00000158089	2	31123333	31413068	1124	74	414923	-1.6985	0.95529	GALNT14
ENSG00000100031	22	24944718	25034972	155	22	414380	-1.7045	0.95586	GGT1
ENSG00000146085	6	49388073	49465904	175	15	416178	-1.7047	0.95587	MUT
ENSG00000105963	7	927540	1030043	441	66	413376	-1.7052	0.95592	ADAP1
ENSG00000184261	2	47733720	47833078	312	64	413487	-1.7074	0.95612	KCNK12
ENSG00000124275	5	7816299	7916138	468	43	415270	-1.7073	0.95612	MTRR
ENSG00000090316	4	1248639	1343935	467	20	416016	-1.7077	0.95615	MAEA
ENSG00000154917	3	133533083	133649680	350	53	414017	-1.712	0.95655	RAB6B
ENSG00000133328	11	63310242	63365855	91	19	413510	-1.7163	0.95695	HRASLS2
ENSG00000102174	X	22015559	22279427	558	59	412457	-1.7164	0.95696	PHEX
ENSG00000105967	7	115565202	115834950	766	34	415682	-1.7166	0.95697	TFEC
ENSG00000187867	19	14154177	14204971	105	17	411067	-1.7196	0.95724	PALM3
ENSG00000184344	12	7832378	7883372	288	42	413295	-1.7272	0.95794	GDF3
ENSG00000169976	6	144406018	144451754	126	24	413466	-1.7273	0.95795	SF3B5
ENSG00000170953	11	124402578	124448575	192	18	415905	-1.7274	0.95795	OR8B12
ENSG00000145536	5	5105443	5330417	917	106	413629	-1.7287	0.95807	ADAMTS16
ENSG00000147614	8	86964552	87176457	588	29	412872	-1.7312	0.95829	ATP6V0D2
ENSG00000102362	X	99919488	100022110	151	13	413775	-1.7312	0.95829	SYTL4
ENSG00000232237	1	201073081	201131312	225	32	413848	-1.7333	0.95848	ASCL5
ENSG00000197016	19	57043880	57110279	229	22	414765	-1.7334	0.95848	ZNF470
ENSG00000075292	2	71468691	71672199	725	28	416278	-1.7385	0.95894	ZNF638
ENSG00000137270	6	52981762	53048627	301	27	415360	-1.7447	0.95948	GCM1
ENSG00000153993	7	84614869	84851171	408	27	414354	-1.7514	0.96006	SEMA3D
ENSG00000269700	10	52117766	52164321	151	20	416307	-1.752	0.96011	AC069547.2
ENSG00000139370	12	129267739	129343528	367	26	414396	-1.7528	0.96018	SLC15A4
ENSG00000070718	8	41975464	42039191	100	11	414933	-1.7529	0.96019	AP3M2
ENSG00000149792	11	64854655	64904843	83	15	416573	-1.7531	0.96021	MRPL49
ENSG00000256655	8	128949126	128995591	151	25	413559	-1.7534	0.96024	TMEM75
ENSG00000198730	11	10737534	10811290	203	37	413698	-1.7559	0.96045	CTR9
ENSG00000151498	11	134088389	134145749	122	19	414380	-1.7621	0.96098	ACAD8
ENSG00000148400	9	139378896	139475314	315	44	413503	-1.7624	0.961	NOTCH1
ENSG00000174606	1	213155524	213224168	102	15	415105	-1.764	0.96113	ANGEL2
ENSG00000031691	6	49396091	49470820	175	16	416197	-1.7733	0.96191	CENPQ
ENSG00000162383	1	53542855	53643289	491	47	415027	-1.7734	0.96192	SLC1A7
ENSG00000198142	2	110336911	110386563	148	19	416220	-1.7736	0.96194	SOWAHC
ENSG00000159388	1	203239619	203288730	149	22	415131	-1.7764	0.96216	BTG2
ENSG00000175746	15	39507885	39557046	174	37	413861	-1.7836	0.96276	C15orf54
ENSG00000149633	20	36828890	36924174	258	29	413805	-1.7863	0.96298	KIAA1755
ENSG00000134438	18	56924267	56976318	206	23	414102	-1.7882	0.96313	RAX
ENSG00000238091	2	114194992	114240429	59	3	409307	-1.7898	0.96326	AC016745.1
ENSG00000179981	18	72887710	73011905	434	49	414752	-1.7907	0.96333	TSHZ1
ENSG00000122691	7	19050614	19192295	412	34	414626	-1.7974	0.96386	TWIST1
ENSG00000127528	19	16400628	16448685	212	28	411669	-1.799	0.96399	KLF2
ENSG00000163485	1	203024782	203146533	316	38	414177	-1.8001	0.96408	ADORA1
ENSG00000231213	3	146284342	146359003	469	24	415002	-1.8007	0.96413	PLSCR5
ENSG00000141401	18	11946024	12040876	530	42	413847	-1.8015	0.96419	IMPA2
ENSG00000157554	21	39741949	40068704	1111	96	413784	-1.8184	0.9655	ERG
ENSG00000251357	22	24169375	24247410	324	41	414328	-1.8188	0.96553	AP000350.10
ENSG00000143184	1	168510711	168561315	198	22	413972	-1.8195	0.96558	XCL1
ENSG00000186522	2	110290559	110406783	385	24	415863	-1.8292	0.96631	2010-09-01
ENSG00000269563	2	47764601	47811998	143	43	413423	-1.8302	0.96639	AC138655.1
ENSG00000102996	16	58024470	58090805	139	23	414972	-1.8352	0.96677	MMP15
ENSG00000189266	1	24250599	24299952	7	3	411288	-1.8355	0.96678	PNRC2
ENSG00000125249	13	98051476	98131382	156	20	414150	-1.8358	0.96681	RAP2A
ENSG00000131400	19	50851734	50904087	131	12	414455	-1.836	0.96682	NAPSA
ENSG00000120519	4	147165127	147478123	706	35	413953	-1.8376	0.96694	SLC10A7
ENSG00000103227	16	893634	1066318	905	46	414745	-1.8385	0.967	LMF1
ENSG00000104970	19	55008909	55067053	268	40	412252	-1.8413	0.96721	KIR3DX1
ENSG00000244020	1	237157403	237202718	112	26	412681	-1.8528	0.96804	MT1HL1
ENSG00000188313	3	146222967	146297651	351	32	414439	-1.8597	0.96854	PLSCR1
ENSG00000259458	15	62919371	62972490	143	25	414029	-1.8631	0.96877	RP11-625H11.1
ENSG00000130177	13	114965362	115048198	311	20	415641	-1.8651	0.96892	CDC16
ENSG00000185742	11	109257846	109309840	53	17	410839	-1.8686	0.96916	C11orf87
ENSG00000111445	12	118416393	118480935	211	34	413035	-1.8688	0.96917	RFC5
ENSG00000007171	17	26073792	26162525	273	30	413460	-1.8715	0.96936	NOS2
ENSG00000107951	10	30588730	30698377	379	37	413811	-1.872	0.9694	MTPAP
ENSG00000171595	17	72235386	72321023	348	31	412817	-1.8763	0.9697	DNAI2
ENSG00000043462	5	169663241	169760231	226	65	413458	-1.8797	0.96993	LCP2
ENSG00000172061	3	194065976	194125472	326	29	413151	-1.8808	0.97	LRRC15
ENSG00000166974	18	32521892	32733434	526	36	414877	-1.8815	0.97005	MAPRE2
ENSG00000071462	7	73062355	73129491	206	18	415779	-1.8859	0.97034	WBSCR22
ENSG00000126262	19	35899809	35952669	212	35	414066	-1.8896	0.97059	FFAR2
ENSG00000183729	8	53815991	53863677	204	20	414432	-1.8965	0.97105	NPBWR1
ENSG00000115364	2	75838909	75927977	315	25	414904	-1.8966	0.97106	MRPL19
ENSG00000125354	X	118739687	118862333	237	37	412606	-1.9059	0.97167	2006-09-01
ENSG00000197465	4	144782020	144861716	182	12	415027	-1.914	0.97219	GYPE
ENSG00000087095	17	26333763	26533407	131	34	415233	-1.9195	0.97254	NLK
ENSG00000110848	12	9895082	9948497	266	19	413543	-1.9225	0.97273	CD69
ENSG00000113319	5	80221491	80535975	1056	88	413738	-1.9283	0.97309	RASGRF2
ENSG00000214325	16	75718367	75769089	164	16	415794	-1.9391	0.97375	AC025287.1
ENSG00000141854	19	14148348	14195874	115	17	411588	-1.9417	0.97392	hsa-mir-1199
ENSG00000126870	7	158614269	158759438	530	30	415033	-1.9482	0.9743	WDR60
ENSG00000185052	20	19158290	19713581	1814	110	414959	-1.9512	0.97448	SLC24A3
ENSG00000113494	5	35038861	35265794	743	50	414913	-1.9544	0.97467	PRLR
ENSG00000198682	10	89384370	89517462	448	38	413527	-1.9611	0.97507	PAPSS2
ENSG00000196119	11	124404893	124451037	190	18	416108	-1.9637	0.97522	OR8A1
ENSG00000185087	15	98970391	99092611	428	36	412901	-1.9667	0.97539	FAM169B
ENSG00000240972	22	24201191	24247414	174	26	413554	-1.9729	0.97575	MIF
ENSG00000232653	15	32850657	32906179	16	6	406650	-1.9852	0.97644	GOLGA8N
ENSG00000131203	8	39724794	39795963	257	17	414713	-1.9868	0.97653	IDO1
ENSG00000176410	7	73085299	73132783	127	11	416128	-1.9996	0.97723	DNAJC30
ENSG00000150712	5	32217100	32348115	424	23	415085	-2.0006	0.97728	MTMR12
ENSG00000089063	20	5070486	5128749	149	13	415373	-2.0093	0.97775	TMEM230
ENSG00000163964	3	196331646	196472878	558	81	412825	-2.0105	0.97781	PIGX
ENSG00000197498	6	111268218	111359466	564	18	415770	-2.0134	0.97796	RPF2
ENSG00000197261	6	49483113	49539620	177	22	414584	-2.0241	0.97852	C6orf141
ENSG00000097046	1	91931408	92001321	226	27	415106	-2.0354	0.9791	CDC7
ENSG00000233404	2	102473955	102521150	71	13	416302	-2.0455	0.9796	FLJ20373
ENSG00000198354	X	125288337	125335080	141	15	414992	-2.0472	0.97968	DCAF12L2
ENSG00000071054	2	102278312	102521149	460	27	415198	-2.0522	0.97993	MAP4K4
ENSG00000105974	7	116129839	116211233	273	19	415666	-2.0545	0.98004	CAV1
ENSG00000141068	17	25748670	25963461	488	42	413954	-2.0569	0.98015	KSR1
ENSG00000196263	19	56984212	57051590	266	20	414839	-2.0604	0.98032	ZNF471
ENSG00000128536	7	105482242	105686877	777	96	414018	-2.0644	0.98051	CDHR3
ENSG00000106302	7	123434037	123527532	191	24	415187	-2.0736	0.98094	HYAL4
ENSG00000257335	7	141572613	141816547	551	55	414107	-2.0869	0.98155	MGAM
ENSG00000151131	12	105345088	105453515	448	28	415761	-2.0909	0.98173	C12orf45
ENSG00000040608	22	20218938	20305769	159	37	412784	-2.096	0.98196	RTN4R
ENSG00000180233	7	30288923	30462118	306	31	415119	-2.1017	0.98221	ZNRF2
ENSG00000136052	12	105186331	105387522	544	22	415160	-2.1097	0.98256	SLC41A2
ENSG00000165264	9	32542997	32608160	115	20	414153	-2.122	0.98308	NDUFB6
ENSG00000176225	18	67661029	67908181	748	40	416050	-2.128	0.98333	RTTN
ENSG00000215067	17	6769954	6950668	437	59	412785	-2.1318	0.98349	AC027763.2
ENSG00000070770	16	58181811	58266824	346	24	415469	-2.1497	0.98421	CSNK2A2
ENSG00000171984	20	5696039	5854558	682	75	413995	-2.1755	0.9852	C20orf196
ENSG00000114124	3	141461990	141547332	253	20	414434	-2.1775	0.98528	GRK7
ENSG00000124196	20	42344804	42390638	126	33	414711	-2.196	0.98595	GTSF1L
ENSG00000100121	22	22953780	23000368	72	11	411266	-2.1961	0.98596	GGTLC2
ENSG00000081248	1	200998642	201116694	417	62	413737	-2.2159	0.98665	CACNA1S
ENSG00000124343	X	2635091	2744539	110	18	408647	-2.2213	0.98684	XG
ENSG00000187037	7	37688399	37883390	597	32	415373	-2.2293	0.9871	GPR141
ENSG00000118322	5	159980127	160314221	1132	66	414485	-2.2421	0.98752	ATP10B
ENSG00000203972	6	49432671	49504760	179	19	415404	-2.2419	0.98752	GLYATL3
ENSG00000156983	3	9738413	9799702	122	36	414195	-2.2636	0.9882	BRPF1
ENSG00000106648	7	151618464	151727019	411	44	411796	-2.2747	0.98854	GALNTL5
ENSG00000160181	21	43756466	43806237	246	41	414919	-2.2801	0.9887	TFF2
ENSG00000176253	14	20492003	20537919	313	16	415408	-2.3051	0.98942	OR4K13
ENSG00000176246	14	20493204	20539142	307	15	415433	-2.3168	0.98974	OR4L1
ENSG00000124374	2	71399869	71489213	386	27	416081	-2.3272	0.99002	PAIP2B
ENSG00000131398	19	50805194	50871772	156	25	413205	-2.3444	0.99047	KCNC3
ENSG00000137819	15	69556286	69710119	374	24	415670	-2.3635	0.99095	PAQR5
ENSG00000133055	1	203126939	203179941	183	36	414689	-2.3734	0.99119	MYBPH
ENSG00000105825	7	93504709	93555303	233	31	414846	-2.3787	0.99131	TFPI2
ENSG00000196867	19	57015317	57078169	242	21	415327	-2.3939	0.99167	ZFP28
ENSG00000153283	3	110976566	111394597	1335	61	414669	-2.4034	0.99188	CD96
ENSG00000178297	19	2354769	2436237	442	32	414209	-2.4298	0.99245	TMPRSS9
ENSG00000127920	7	93516011	93567922	213	30	414402	-2.4737	0.99331	GNG11
ENSG00000131746	17	38622080	38692849	180	29	415117	-2.5356	0.99439	TNS4
ENSG00000131408	19	50797910	50896239	236	34	413743	-2.5424	0.99449	NR1H2
ENSG00000205863	13	24455238	24511794	278	24	414600	-2.675	0.99626	C1QTNF9B
ENSG00000106772	9	79216292	79556003	1135	89	414304	-2.7775	0.99726	PRUNE2
ENSG00000253896	8	0	39775	1	1	408552	-3.2034	0.99932	AC144568.2

### Sheet: Table S9
Table S9. Results from FUMA gene set analysis
#	ALPHA	=	0.05
#	NUMBER_OF_TESTS	=	10676
#	_SET1_	VARIABLE	=	Curated_gene_sets:kegg_pentose_and_glucuronate_interconversions	(set)
#	_SET1_	NGENES	=	29
#	_SET1_	P-VALUE	=	1.01018e-10
_SET1_	GENE	CHR	START	STOP	NSNPS	NPARAM	N	ZSTAT	P
_SET1_	ENSG00000169764	2	64033074	64128696	231	33	414868	2.9458	0.0016107
_SET1_	ENSG00000197713	2	210832289	210896300	98	16	414779	-0.35416	0.63839
_SET1_	ENSG00000241635	2	234491291	234691956	667	38	415566	9.7751	7.2008e-23
_SET1_	ENSG00000242515	2	234510100	234691951	624	33	415637	9.6453	2.572e-22
_SET1_	ENSG00000241119	2	234545499	234691946	515	27	415515	10.123	2.1796e-24
_SET1_	ENSG00000244122	2	234555584	234691945	500	31	415533	10.579	1.8666e-26
_SET1_	ENSG00000167165	2	234565253	234691946	477	30	415603	10.481	5.2699e-26
_SET1_	ENSG00000240224	2	234586638	234691945	401	24	415583	9.995	8.0152e-24
_SET1_	ENSG00000244474	2	234592424	234691945	367	24	415533	10.094	2.9483e-24
_SET1_	ENSG00000243135	2	234602754	234691945	317	23	415274	10.125	2.1443e-24
_SET1_	ENSG00000242366	2	234633894	234691945	205	24	416047	7.3679	8.6688e-14
_SET1_	ENSG00000093217	3	38353251	38472839	410	28	415528	0.7798	0.21776
_SET1_	ENSG00000109814	4	39490375	39564931	274	25	413457	2.2223	0.013132
_SET1_	ENSG00000197888	4	69392902	69469245	8	4	398995	2.5945	0.0047368
_SET1_	ENSG00000196620	4	69502348	69571346	213	19	408765	5.4713	2.234e-08
_SET1_	ENSG00000109181	4	69646711	69706914	220	12	416291	3.0223	0.0012544
_SET1_	ENSG00000135220	4	69784181	69852509	291	12	416398	7.0989	6.2886e-13
_SET1_	ENSG00000171234	4	69882081	69988705	526	14	416424	10.908	6.7215e-43
_SET1_	ENSG00000213759	4	70055669	70115449	271	15	415361	10.908	3.625e-28
_SET1_	ENSG00000135226	4	70111217	70170768	78	15	412168	10.908	1.1999e-36
_SET1_	ENSG00000156096	4	70335883	70426732	611	20	415128	2.0182	0.021785
_SET1_	ENSG00000173610	4	70444135	70553965	526	33	414030	4.6304	1.8244e-06
_SET1_	ENSG00000270386	4	70444912	70553967	526	33	414030	4.6304	1.8244e-06
_SET1_	ENSG00000169919	7	65415671	65482301	171	15	416607	2.2159	0.013348
_SET1_	ENSG00000085662	7	134117102	134179036	164	28	413981	1.0979	0.13613
_SET1_	ENSG00000235376	10	104970644	105017773	94	14	415050	0.34939	0.3634
_SET1_	ENSG00000165475	13	20967806	21134996	596	54	413541	-1.1334	0.87147
_SET1_	ENSG00000169738	17	79983012	80030608	127	19	414804	1.3492	0.088644
_SET1_	ENSG00000104808	19	49401939	49458226	211	35	412892	0.5766	0.28211
#	_SET2_	VARIABLE	=	Curated_gene_sets:kegg_ascorbate_and_aldarate_metabolism	(set)
#	_SET2_	NGENES	=	26
#	_SET2_	P-VALUE	=	6.2726e-19
_SET2_	GENE	CHR	START	STOP	NSNPS	NPARAM	N	ZSTAT	P
_SET2_	ENSG00000143149	1	165621453	165703100	381	32	414413	-0.011025	0.5044
_SET2_	ENSG00000241635	2	234491291	234691956	667	38	415566	9.7751	7.2008e-23
_SET2_	ENSG00000242515	2	234510100	234691951	624	33	415637	9.6453	2.572e-22
_SET2_	ENSG00000241119	2	234545499	234691946	515	27	415515	10.123	2.1796e-24
_SET2_	ENSG00000244122	2	234555584	234691945	500	31	415533	10.579	1.8666e-26
_SET2_	ENSG00000167165	2	234565253	234691946	477	30	415603	10.481	5.2699e-26
_SET2_	ENSG00000240224	2	234586638	234691945	401	24	415583	9.995	8.0152e-24
_SET2_	ENSG00000244474	2	234592424	234691945	367	24	415533	10.094	2.9483e-24
_SET2_	ENSG00000243135	2	234602754	234691945	317	23	415274	10.125	2.1443e-24
_SET2_	ENSG00000242366	2	234633894	234691945	205	24	416047	7.3679	8.6688e-14
_SET2_	ENSG00000109814	4	39490375	39564931	274	25	413457	2.2223	0.013132
_SET2_	ENSG00000197888	4	69392902	69469245	8	4	398995	2.5945	0.0047368
_SET2_	ENSG00000196620	4	69502348	69571346	213	19	408765	5.4713	2.234e-08
_SET2_	ENSG00000109181	4	69646711	69706914	220	12	416291	3.0223	0.0012544
_SET2_	ENSG00000135220	4	69784181	69852509	291	12	416398	7.0989	6.2886e-13
_SET2_	ENSG00000171234	4	69882081	69988705	526	14	416424	10.908	6.7215e-43
_SET2_	ENSG00000213759	4	70055669	70115449	271	15	415361	10.908	3.625e-28
_SET2_	ENSG00000135226	4	70111217	70170768	78	15	412168	10.908	1.1999e-36
_SET2_	ENSG00000156096	4	70335883	70426732	611	20	415128	2.0182	0.021785
_SET2_	ENSG00000173610	4	70444135	70553965	526	33	414030	4.6304	1.8244e-06
_SET2_	ENSG00000270386	4	70444912	70553967	526	33	414030	4.6304	1.8244e-06
_SET2_	ENSG00000164904	5	125867533	125966110	310	28	414133	1.676	0.046867
_SET2_	ENSG00000137124	9	38357661	38408658	232	49	413766	1.1329	0.12863
_SET2_	ENSG00000111275	12	112169691	112257782	88	9	416226	-0.73286	0.76818
_SET2_	ENSG00000072210	17	19516449	19590911	157	15	415848	-0.62686	0.73462
_SET2_	ENSG00000100253	22	50890213	50939077	152	36	412780	3.6462	0.00013308
#	_SET3_	VARIABLE	=	Curated_gene_sets:kegg_steroid_hormone_biosynthesis	(set)
#	_SET3_	NGENES	=	54
#	_SET3_	P-VALUE	=	9.9063e-08
_SET3_	GENE	CHR	START	STOP	NSNPS	NPARAM	N	ZSTAT	P
_SET3_	ENSG00000203859	1	119922554	119975658	167	16	414444	-0.89843	0.81552
_SET3_	ENSG00000203857	1	120014821	120067681	95	6	413139	0.57808	0.2816
_SET3_	ENSG00000132196	1	162725492	162792607	130	23	414210	1.2114	0.11287
_SET3_	ENSG00000117594	1	209824510	209918295	214	28	415119	0.42394	0.33581
_SET3_	ENSG00000138061	2	38284116	38372044	388	29	413405	2.8502	0.0021846
_SET3_	ENSG00000241635	2	234491291	234691956	667	38	415566	9.7751	7.2008e-23
_SET3_	ENSG00000242515	2	234510100	234691951	624	33	415637	9.6453	2.572e-22
_SET3_	ENSG00000241119	2	234545499	234691946	515	27	415515	10.123	2.1796e-24
_SET3_	ENSG00000244122	2	234555584	234691945	500	31	415533	10.579	1.8666e-26
_SET3_	ENSG00000167165	2	234565253	234691946	477	30	415603	10.481	5.2699e-26
_SET3_	ENSG00000240224	2	234586638	234691945	401	24	415583	9.995	8.0152e-24
_SET3_	ENSG00000244474	2	234592424	234691945	367	24	415533	10.094	2.9483e-24
_SET3_	ENSG00000243135	2	234602754	234691945	317	23	415274	10.125	2.1443e-24
_SET3_	ENSG00000242366	2	234633894	234691945	205	24	416047	7.3679	8.6688e-14
_SET3_	ENSG00000128039	4	56177276	56249263	220	29	413584	1.5429	0.06143
_SET3_	ENSG00000197888	4	69392902	69469245	8	4	398995	2.5945	0.0047368
_SET3_	ENSG00000196620	4	69502348	69571346	213	19	408765	5.4713	2.234e-08
_SET3_	ENSG00000109181	4	69646711	69706914	220	12	416291	3.0223	0.0012544
_SET3_	ENSG00000135220	4	69784181	69852509	291	12	416398	7.0989	6.2886e-13
_SET3_	ENSG00000171234	4	69882081	69988705	526	14	416424	10.908	6.7215e-43
_SET3_	ENSG00000213759	4	70055669	70115449	271	15	415361	10.908	3.625e-28
_SET3_	ENSG00000135226	4	70111217	70170768	78	15	412168	10.908	1.1999e-36
_SET3_	ENSG00000156096	4	70335883	70426732	611	20	415128	2.0182	0.021785
_SET3_	ENSG00000173610	4	70444135	70553965	526	33	414030	4.6304	1.8244e-06
_SET3_	ENSG00000270386	4	70444912	70553967	526	33	414030	4.6304	1.8244e-06
_SET3_	ENSG00000109193	4	70666498	70760870	276	30	415111	0.6212	0.26723
_SET3_	ENSG00000145545	5	6598456	6679675	362	26	415838	1.3467	0.089035
_SET3_	ENSG00000204228	6	33137419	33184608	35	10	415944	0.381	0.3516
_SET3_	ENSG00000106258	7	99235817	99312621	134	13	415922	3.7641	8.3582e-05
_SET3_	ENSG00000160870	7	99292660	99367819	139	8	415423	2.6302	0.0042662
_SET3_	ENSG00000160868	7	99344604	99416888	69	11	415178	3.2272	0.00062511
_SET3_	ENSG00000021461	7	99390636	99473718	152	16	415429	2.6044	0.0046014
_SET3_	ENSG00000122787	7	137652070	137812732	425	46	413988	-1.264	0.89689
_SET3_	ENSG00000167910	8	59392737	59447795	142	15	415576	4.923	4.2614e-07
_SET3_	ENSG00000172817	8	65490320	65746318	547	25	415741	1.0223	0.15331
_SET3_	ENSG00000160882	8	143943772	143996262	252	12	416019	0.64363	0.25991
_SET3_	ENSG00000179142	8	143981975	144034259	214	14	414340	0.86627	0.19317
_SET3_	ENSG00000130948	9	98987588	99099434	389	38	413900	-0.19965	0.57912
_SET3_	ENSG00000187134	10	4899796	5035475	746	46	414749	3.3565	0.00039475
_SET3_	ENSG00000151632	10	5019967	5095223	437	38	412496	2.3872	0.0084877
_SET3_	ENSG00000196139	10	5042546	5159878	692	51	413988	1.1931	0.11641
_SET3_	ENSG00000198610	10	5202425	5270912	452	24	414752	3.6928	0.00011091
_SET3_	ENSG00000148795	10	104580288	104632290	142	17	415785	-0.058992	0.52352
_SET3_	ENSG00000149084	11	43542986	43888167	895	49	414805	0.52276	0.30057
_SET3_	ENSG00000025423	12	57110945	57191574	142	18	411029	-1.494	0.93241
_SET3_	ENSG00000137869	15	51490254	51665807	571	36	414139	2.485	0.0064774
_SET3_	ENSG00000140459	15	74620100	74695081	178	21	415669	2.432	0.0075076
_SET3_	ENSG00000140465	15	75001883	75052951	114	18	414799	1.3255	0.092498
_SET3_	ENSG00000176387	16	67429555	67481456	85	11	416689	1.9941	0.023068
_SET3_	ENSG00000086696	16	82033609	82142139	193	30	413977	3.2343	0.00060975
_SET3_	ENSG00000108786	17	40666232	40717231	103	15	415940	5.0786	1.9015e-07
_SET3_	ENSG00000088002	19	49020332	49112682	408	39	413309	0.86773	0.19277
_SET3_	ENSG00000093010	22	19894130	19967498	363	40	414028	2.8413	0.0022461
_SET3_	ENSG00000101846	X	7102497	7282851	270	19	414311	-0.77946	0.78215
#	_SET4_	VARIABLE	=	Curated_gene_sets:kegg_starch_and_sucrose_metabolism	(set)
#	_SET4_	NGENES	=	52
#	_SET4_	P-VALUE	=	3.9549e-11
_SET4_	GENE	CHR	START	STOP	NSNPS	NPARAM	N	ZSTAT	P
_SET4_	ENSG00000079739	1	64023947	64135916	348	38	415005	0.64667	0.25892
_SET4_	ENSG00000162688	1	100280640	100399579	473	29	415547	-0.43421	0.66793
_SET4_	ENSG00000240038	1	104061437	104132156	110	22	413328	3.665	0.00012365
_SET4_	ENSG00000243480	1	104124999	104178402	29	13	410079	1.5002	0.06678
_SET4_	ENSG00000237763	1	104162912	104217173	5	3	405961	1.6673	0.047728
_SET4_	ENSG00000174876	1	104220037	104274302	2	1	405558	0.42884	0.33402
_SET4_	ENSG00000187733	1	104258028	104311312	17	6	414455	2.0664	0.019394
_SET4_	ENSG00000169764	2	64033074	64128696	231	33	414868	2.9458	0.0016107
_SET4_	ENSG00000159399	2	75026108	75130486	316	39	413574	1.9186	0.027515
_SET4_	ENSG00000115652	2	106699759	106845795	423	32	415255	1.5119	0.065282
_SET4_	ENSG00000152254	2	169722750	169776505	160	25	413777	0.81467	0.20763
_SET4_	ENSG00000241635	2	234491291	234691956	667	38	415566	9.7751	7.2008e-23
_SET4_	ENSG00000242515	2	234510100	234691951	624	33	415637	9.6453	2.572e-22
_SET4_	ENSG00000241119	2	234545499	234691946	515	27	415515	10.123	2.1796e-24
_SET4_	ENSG00000244122	2	234555584	234691945	500	31	415533	10.579	1.8666e-26
_SET4_	ENSG00000167165	2	234565253	234691946	477	30	415603	10.481	5.2699e-26
_SET4_	ENSG00000240224	2	234586638	234691945	401	24	415583	9.995	8.0152e-24
_SET4_	ENSG00000244474	2	234592424	234691945	367	24	415533	10.094	2.9483e-24
_SET4_	ENSG00000243135	2	234602754	234691945	317	23	415274	10.125	2.1443e-24
_SET4_	ENSG00000242366	2	234633894	234691945	205	24	416047	7.3679	8.6688e-14
_SET4_	ENSG00000114480	3	81528850	81846312	661	30	415600	3.3134	0.00046085
_SET4_	ENSG00000090402	3	164686686	164831283	323	11	415458	0.59352	0.27642
_SET4_	ENSG00000169299	4	37793255	37874558	442	23	414455	0.42248	0.33634
_SET4_	ENSG00000109814	4	39490375	39564931	274	25	413457	2.2223	0.013132
_SET4_	ENSG00000197888	4	69392902	69469245	8	4	398995	2.5945	0.0047368
_SET4_	ENSG00000196620	4	69502348	69571346	213	19	408765	5.4713	2.234e-08
_SET4_	ENSG00000109181	4	69646711	69706914	220	12	416291	3.0223	0.0012544
_SET4_	ENSG00000135220	4	69784181	69852509	291	12	416398	7.0989	6.2886e-13
_SET4_	ENSG00000171234	4	69882081	69988705	526	14	416424	10.908	6.7215e-43
_SET4_	ENSG00000213759	4	70055669	70115449	271	15	415361	10.908	3.625e-28
_SET4_	ENSG00000135226	4	70111217	70170768	78	15	412168	10.908	1.1999e-36
_SET4_	ENSG00000156096	4	70335883	70426732	611	20	415128	2.0182	0.021785
_SET4_	ENSG00000173610	4	70444135	70553965	526	33	414030	4.6304	1.8244e-06
_SET4_	ENSG00000270386	4	70444912	70553967	526	33	414030	4.6304	1.8244e-06
_SET4_	ENSG00000160883	5	176297870	176361333	169	23	414444	-1.2356	0.8917
_SET4_	ENSG00000154269	6	131914582	132078553	348	28	415443	5.5031	1.8661e-08
_SET4_	ENSG00000197594	6	132094156	132226295	416	49	414048	0.95961	0.16863
_SET4_	ENSG00000106633	7	44173872	44272769	313	35	414253	3.154	0.0008053
_SET4_	ENSG00000169919	7	65415671	65482301	171	15	416607	2.2159	0.013348
_SET4_	ENSG00000257335	7	141572613	141816547	551	55	414107	-2.0869	0.98155
_SET4_	ENSG00000156515	10	70994740	71171638	663	81	414001	0.75376	0.2255
_SET4_	ENSG00000068976	11	64503861	64562769	73	6	414904	2.4441	0.0072603
_SET4_	ENSG00000165434	11	74031363	74144518	370	22	415498	-0.32121	0.62598
_SET4_	ENSG00000118094	11	118518026	118585399	275	7	414380	1.8601	0.031433
_SET4_	ENSG00000111713	12	21679123	21792781	356	27	414309	-0.77227	0.78002
_SET4_	ENSG00000100504	14	51314609	51446454	506	53	414454	3.1355	0.00085792
_SET4_	ENSG00000214013	15	42530431	42655864	353	15	416702	1.3754	0.084505
_SET4_	ENSG00000131482	17	41017814	41075386	80	17	414320	1.3127	0.094642
_SET4_	ENSG00000171298	17	78040355	78103678	352	25	415390	0.91217	0.18084
_SET4_	ENSG00000105220	19	34815385	34903061	214	26	415747	0.32847	0.37128
_SET4_	ENSG00000104812	19	49461382	49531567	188	21	413455	0.79495	0.21332
_SET4_	ENSG00000100994	20	25193705	25288650	321	17	416162	4.3389	7.1605e-06
#	_SET5_	VARIABLE	=	Curated_gene_sets:kegg_retinol_metabolism	(set)
#	_SET5_	NGENES	=	64
#	_SET5_	P-VALUE	=	1.7664e-10
_SET5_	GENE	CHR	START	STOP	NSNPS	NPARAM	N	ZSTAT	P
_SET5_	ENSG00000162496	1	12617939	12712737	362	45	414356	0.16219	0.43558
_SET5_	ENSG00000187048	1	47384849	47442156	126	11	416005	0.35538	0.36115
_SET5_	ENSG00000162365	1	47568107	47625413	230	9	414821	1.1432	0.12647
_SET5_	ENSG00000116745	1	68884505	68950642	214	30	414807	0.2175	0.41391
_SET5_	ENSG00000003137	2	72346367	72410167	142	23	414462	-1.1704	0.87907
_SET5_	ENSG00000042445	2	85559211	85616743	164	26	413991	-0.27467	0.60821
_SET5_	ENSG00000073737	2	169886299	169962677	127	23	411399	0.28945	0.38612
_SET5_	ENSG00000241635	2	234491291	234691956	667	38	415566	9.7751	7.2008e-23
_SET5_	ENSG00000242515	2	234510100	234691951	624	33	415637	9.6453	2.572e-22
_SET5_	ENSG00000241119	2	234545499	234691946	515	27	415515	10.123	2.1796e-24
_SET5_	ENSG00000244122	2	234555584	234691945	500	31	415533	10.579	1.8666e-26
_SET5_	ENSG00000167165	2	234565253	234691946	477	30	415603	10.481	5.2699e-26
_SET5_	ENSG00000240224	2	234586638	234691945	401	24	415583	9.995	8.0152e-24
_SET5_	ENSG00000244474	2	234592424	234691945	367	24	415533	10.094	2.9483e-24
_SET5_	ENSG00000243135	2	234602754	234691945	317	23	415274	10.125	2.1443e-24
_SET5_	ENSG00000242366	2	234633894	234691945	205	24	416047	7.3679	8.6688e-14
_SET5_	ENSG00000197888	4	69392902	69469245	8	4	398995	2.5945	0.0047368
_SET5_	ENSG00000196620	4	69502348	69571346	213	19	408765	5.4713	2.234e-08
_SET5_	ENSG00000109181	4	69646711	69706914	220	12	416291	3.0223	0.0012544
_SET5_	ENSG00000135220	4	69784181	69852509	291	12	416398	7.0989	6.2886e-13
_SET5_	ENSG00000171234	4	69882081	69988705	526	14	416424	10.908	6.7215e-43
_SET5_	ENSG00000213759	4	70055669	70115449	271	15	415361	10.908	3.625e-28
_SET5_	ENSG00000135226	4	70111217	70170768	78	15	412168	10.908	1.1999e-36
_SET5_	ENSG00000156096	4	70335883	70426732	611	20	415128	2.0182	0.021785
_SET5_	ENSG00000173610	4	70444135	70553965	526	33	414030	4.6304	1.8244e-06
_SET5_	ENSG00000270386	4	70444912	70553967	526	33	414030	4.6304	1.8244e-06
_SET5_	ENSG00000197894	4	99982132	100044952	422	17	416019	0.76677	0.22161
_SET5_	ENSG00000198099	4	100034808	100113949	406	20	416036	1.6441	0.050077
_SET5_	ENSG00000172955	4	100113795	100175694	177	22	415699	3.6615	0.00012538
_SET5_	ENSG00000187758	4	100187524	100247185	182	23	415956	4.7715	9.1434e-07
_SET5_	ENSG00000196616	4	100216121	100277558	293	25	415745	5.7481	4.5137e-09
_SET5_	ENSG00000196344	4	100323418	100391894	259	30	415487	2.2539	0.012102
_SET5_	ENSG00000121207	4	155513097	155684270	312	17	414731	1.8916	0.029271
_SET5_	ENSG00000106258	7	99235817	99312621	134	13	415922	3.7641	8.3582e-05
_SET5_	ENSG00000160870	7	99292660	99367819	139	8	415423	2.6302	0.0042662
_SET5_	ENSG00000160868	7	99344604	99416888	69	11	415178	3.2272	0.00062511
_SET5_	ENSG00000021461	7	99390636	99473718	152	16	415429	2.6044	0.0046014
_SET5_	ENSG00000121039	8	74171847	74247516	220	27	414578	2.2591	0.011937
_SET5_	ENSG00000185000	8	145529954	145585573	68	18	409647	0.13537	0.44616
_SET5_	ENSG00000165092	9	75505578	75730358	477	38	414312	-1.5997	0.94516
_SET5_	ENSG00000187553	10	94786021	94838454	139	14	415386	3.3391	0.00042024
_SET5_	ENSG00000095596	10	94798232	94847647	134	19	415714	4.746	1.0372e-06
_SET5_	ENSG00000108242	10	96408251	96505947	251	20	416398	2.7387	0.0030838
_SET5_	ENSG00000165841	10	96412911	96623017	594	18	416293	3.0743	0.0010549
_SET5_	ENSG00000138109	10	96663415	96759147	386	19	415813	4.5464	2.729e-06
_SET5_	ENSG00000138115	10	96786530	96864254	340	24	416232	2.03	0.021177
_SET5_	ENSG00000062282	11	75435557	75522579	153	11	415483	7.4727	3.9277e-14
_SET5_	ENSG00000135437	12	56079151	56128489	90	13	413479	0.1138	0.4547
_SET5_	ENSG00000139547	12	57335219	57388158	123	9	415647	0.19311	0.42344
_SET5_	ENSG00000157326	14	24387795	24448488	255	8	414159	-1.096	0.86345
_SET5_	ENSG00000187630	14	24404148	24485617	244	9	413806	-0.60827	0.72849
_SET5_	ENSG00000072042	14	68133518	68197531	186	17	415850	-0.032912	0.51313
_SET5_	ENSG00000139988	14	68133603	68211169	217	20	415834	-0.011942	0.50476
_SET5_	ENSG00000128918	15	58235622	58825065	2267	138	413951	10.908	1.8369e-42
_SET5_	ENSG00000140465	15	75001883	75052951	114	18	414799	1.3255	0.092498
_SET5_	ENSG00000140505	15	75006185	75058543	121	18	415009	1.3912	0.082084
_SET5_	ENSG00000135697	16	81237053	81334747	488	44	412788	1.0585	0.14491
_SET5_	ENSG00000080511	19	10088925	10142955	315	47	413770	1.071	0.14208
_SET5_	ENSG00000255974	19	41339443	41391352	129	26	414185	0.51762	0.30236
_SET5_	ENSG00000198077	19	41371344	41423657	189	22	414269	-1.0857	0.86119
_SET5_	ENSG00000197408	19	41462204	41534303	270	19	414090	-0.36392	0.64204
_SET5_	ENSG00000197838	19	41559377	41612100	179	15	414095	0.61389	0.26965
_SET5_	ENSG00000006757	X	7856288	7930780	125	12	413634	-0.39326	0.65294
_SET5_	ENSG00000147160	X	69250392	69304788	99	19	412398	2.7912	0.0026253
#	_SET6_	VARIABLE	=	Curated_gene_sets:kegg_porphyrin_and_chlorophyll_metabolism	(set)
#	_SET6_	NGENES	=	42
#	_SET6_	P-VALUE	=	5.7175e-09
_SET6_	GENE	CHR	START	STOP	NSNPS	NPARAM	N	ZSTAT	P
_SET6_	ENSG00000126088	1	45442819	45491247	142	9	413483	2.6126	0.0044931
_SET6_	ENSG00000143224	1	161101200	161157803	96	12	416275	-0.11537	0.54592
_SET6_	ENSG00000136628	1	220131943	220255000	423	16	415317	2.5048	0.0061253
_SET6_	ENSG00000241635	2	234491291	234691956	667	38	415566	9.7751	7.2008e-23
_SET6_	ENSG00000242515	2	234510100	234691951	624	33	415637	9.6453	2.572e-22
_SET6_	ENSG00000241119	2	234545499	234691946	515	27	415515	10.123	2.1796e-24
_SET6_	ENSG00000244122	2	234555584	234691945	500	31	415533	10.579	1.8666e-26
_SET6_	ENSG00000167165	2	234565253	234691946	477	30	415603	10.481	5.2699e-26
_SET6_	ENSG00000240224	2	234586638	234691945	401	24	415583	9.995	8.0152e-24
_SET6_	ENSG00000244474	2	234592424	234691945	367	24	415533	10.094	2.9483e-24
_SET6_	ENSG00000243135	2	234602754	234691945	317	23	415274	10.125	2.1443e-24
_SET6_	ENSG00000242366	2	234633894	234691945	205	24	416047	7.3679	8.6688e-14
_SET6_	ENSG00000023330	3	52197102	52258343	89	16	414762	4.2882	9.008e-06
_SET6_	ENSG00000080819	3	98229976	98347567	330	40	414088	1.4911	0.067968
_SET6_	ENSG00000047457	3	148870197	148974842	372	46	414300	0.12309	0.45102
_SET6_	ENSG00000197888	4	69392902	69469245	8	4	398995	2.5945	0.0047368
_SET6_	ENSG00000196620	4	69502348	69571346	213	19	408765	5.4713	2.234e-08
_SET6_	ENSG00000109181	4	69646711	69706914	220	12	416291	3.0223	0.0012544
_SET6_	ENSG00000135220	4	69784181	69852509	291	12	416398	7.0989	6.2886e-13
_SET6_	ENSG00000171234	4	69882081	69988705	526	14	416424	10.908	6.7215e-43
_SET6_	ENSG00000213759	4	70055669	70115449	271	15	415361	10.908	3.625e-28
_SET6_	ENSG00000135226	4	70111217	70170768	78	15	412168	10.908	1.1999e-36
_SET6_	ENSG00000156096	4	70335883	70426732	611	20	415128	2.0182	0.021785
_SET6_	ENSG00000173610	4	70444135	70553965	526	33	414030	4.6304	1.8244e-06
_SET6_	ENSG00000270386	4	70444912	70553967	526	33	414030	4.6304	1.8244e-06
_SET6_	ENSG00000181867	5	121152650	121198519	139	11	414796	0.26121	0.39697
_SET6_	ENSG00000106605	7	43763279	43856939	230	19	416034	1.9249	0.027122
_SET6_	ENSG00000169919	7	65415671	65482301	171	15	416607	2.2159	0.013348
_SET6_	ENSG00000148218	9	116138597	116198613	194	31	413505	2.9744	0.0014676
_SET6_	ENSG00000014919	10	101461601	101526857	111	17	414850	1.5589	0.059506
_SET6_	ENSG00000188690	10	127467146	127546817	163	10	414941	0.32559	0.37237
_SET6_	ENSG00000167996	11	61717190	61770132	191	24	414983	-0.76779	0.77869
_SET6_	ENSG00000256269	11	118920576	118974259	132	12	414791	0.7597	0.22372
_SET6_	ENSG00000139428	12	109981542	110046679	255	18	416574	3.2842	0.00051136
_SET6_	ENSG00000103415	16	4489691	4570348	230	15	416065	4.0493	2.5681e-05
_SET6_	ENSG00000103356	16	23523335	23604052	292	15	416605	0.43821	0.33062
_SET6_	ENSG00000006695	17	13937813	14121994	585	43	414623	-0.29589	0.61634
_SET6_	ENSG00000066926	18	55205515	55289004	278	34	414720	1.4831	0.069025
_SET6_	ENSG00000090013	19	40943696	41006747	190	36	412726	1.6485	0.04962
_SET6_	ENSG00000100292	22	35741354	35800207	199	27	413901	-0.24222	0.5957
_SET6_	ENSG00000004961	X	11094421	11151198	15	9	412467	-1.6914	0.95462
_SET6_	ENSG00000158578	X	55025488	55092497	15	4	412893	0.48612	0.31344
#	_SET7_	VARIABLE	=	Curated_gene_sets:kegg_metabolism_of_xenobiotics_by_cytochrome_p450	(set)
#	_SET7_	NGENES	=	70
#	_SET7_	P-VALUE	=	6.9846e-07
_SET7_	GENE	CHR	START	STOP	NSNPS	NPARAM	N	ZSTAT	P
_SET7_	ENSG00000168765	1	110163703	110218118	135	21	414615	0.16247	0.43547
_SET7_	ENSG00000213366	1	110175644	110262171	181	34	413420	0.56975	0.28442
_SET7_	ENSG00000134184	1	110195436	110261661	137	30	413319	0.94056	0.17347
_SET7_	ENSG00000134201	1	110219864	110328050	235	34	413928	0.65884	0.255
_SET7_	ENSG00000134202	1	110266554	110319384	129	21	414576	0.474	0.31775
_SET7_	ENSG00000143198	1	165565098	165641033	349	31	415132	0.08276	0.46702
_SET7_	ENSG00000143819	1	225962794	226043260	323	40	414150	0.36192	0.35871
_SET7_	ENSG00000138061	2	38284116	38372044	388	29	413405	2.8502	0.0021846
_SET7_	ENSG00000241635	2	234491291	234691956	667	38	415566	9.7751	7.2008e-23
_SET7_	ENSG00000242515	2	234510100	234691951	624	33	415637	9.6453	2.572e-22
_SET7_	ENSG00000241119	2	234545499	234691946	515	27	415515	10.123	2.1796e-24
_SET7_	ENSG00000244122	2	234555584	234691945	500	31	415533	10.579	1.8666e-26
_SET7_	ENSG00000167165	2	234565253	234691946	477	30	415603	10.481	5.2699e-26
_SET7_	ENSG00000240224	2	234586638	234691945	401	24	415583	9.995	8.0152e-24
_SET7_	ENSG00000244474	2	234592424	234691945	367	24	415533	10.094	2.9483e-24
_SET7_	ENSG00000243135	2	234602754	234691945	317	23	415274	10.125	2.1443e-24
_SET7_	ENSG00000242366	2	234633894	234691945	205	24	416047	7.3679	8.6688e-14
_SET7_	ENSG00000197888	4	69392902	69469245	8	4	398995	2.5945	0.0047368
_SET7_	ENSG00000196620	4	69502348	69571346	213	19	408765	5.4713	2.234e-08
_SET7_	ENSG00000109181	4	69646711	69706914	220	12	416291	3.0223	0.0012544
_SET7_	ENSG00000135220	4	69784181	69852509	291	12	416398	7.0989	6.2886e-13
_SET7_	ENSG00000171234	4	69882081	69988705	526	14	416424	10.908	6.7215e-43
_SET7_	ENSG00000213759	4	70055669	70115449	271	15	415361	10.908	3.625e-28
_SET7_	ENSG00000135226	4	70111217	70170768	78	15	412168	10.908	1.1999e-36
_SET7_	ENSG00000156096	4	70335883	70426732	611	20	415128	2.0182	0.021785
_SET7_	ENSG00000173610	4	70444135	70553965	526	33	414030	4.6304	1.8244e-06
_SET7_	ENSG00000270386	4	70444912	70553967	526	33	414030	4.6304	1.8244e-06
_SET7_	ENSG00000197894	4	99982132	100044952	422	17	416019	0.76677	0.22161
_SET7_	ENSG00000198099	4	100034808	100113949	406	20	416036	1.6441	0.050077
_SET7_	ENSG00000172955	4	100113795	100175694	177	22	415699	3.6615	0.00012538
_SET7_	ENSG00000187758	4	100187524	100247185	182	23	415956	4.7715	9.1434e-07
_SET7_	ENSG00000196616	4	100216121	100277558	293	25	415745	5.7481	4.5137e-09
_SET7_	ENSG00000196344	4	100323418	100391894	259	30	415487	2.2539	0.012102
_SET7_	ENSG00000085871	4	140551922	140671899	429	54	413467	1.3682	0.085623
_SET7_	ENSG00000244067	6	52604897	52663367	197	13	415140	0.82027	0.20603
_SET7_	ENSG00000243955	6	52646462	52703708	143	10	415733	0.62042	0.26749
_SET7_	ENSG00000182793	6	52686453	52745893	177	13	415324	0.17385	0.43099
_SET7_	ENSG00000174156	6	52751437	52809483	208	16	415661	-0.88329	0.81146
_SET7_	ENSG00000170899	6	52832751	52895176	213	22	415644	0.12805	0.44906
_SET7_	ENSG00000106258	7	99235817	99312621	134	13	415922	3.7641	8.3582e-05
_SET7_	ENSG00000160870	7	99292660	99367819	139	8	415423	2.6302	0.0042662
_SET7_	ENSG00000160868	7	99344604	99416888	69	11	415178	3.2272	0.00062511
_SET7_	ENSG00000021461	7	99390636	99473718	152	16	415429	2.6044	0.0046014
_SET7_	ENSG00000197448	7	142906186	142977947	52	14	416409	1.0112	0.15597
_SET7_	ENSG00000187134	10	4899796	5035475	746	46	414749	3.3565	0.00039475
_SET7_	ENSG00000151632	10	5019967	5095223	437	38	412496	2.3872	0.0084877
_SET7_	ENSG00000196139	10	5042546	5159878	692	51	413988	1.1931	0.11641
_SET7_	ENSG00000198610	10	5202425	5270912	452	24	414752	3.6928	0.00011091
_SET7_	ENSG00000108242	10	96408251	96505947	251	20	416398	2.7387	0.0030838
_SET7_	ENSG00000165841	10	96412911	96623017	594	18	416293	3.0743	0.0010549
_SET7_	ENSG00000138109	10	96663415	96759147	386	19	415813	4.5464	2.729e-06
_SET7_	ENSG00000138115	10	96786530	96864254	340	24	416232	2.03	0.021177
_SET7_	ENSG00000148834	10	105960114	106037217	200	26	414786	-0.052432	0.52091
_SET7_	ENSG00000065621	10	105993631	106074703	168	22	414157	-0.20262	0.58029
_SET7_	ENSG00000130649	10	135298910	135384724	271	20	416281	0.21497	0.41489
_SET7_	ENSG00000084207	11	67316066	67364131	159	13	415324	3.2192	0.00064281
_SET7_	ENSG00000132746	11	67419633	67483671	199	21	414017	-0.23096	0.59133
_SET7_	ENSG00000006534	11	67741048	67806744	148	20	413029	0.43594	0.33144
_SET7_	ENSG00000008394	12	16465076	16772193	653	53	413466	-0.24415	0.59644
_SET7_	ENSG00000100577	14	77752227	77807940	193	32	414728	-0.95757	0.83086
_SET7_	ENSG00000140465	15	75001883	75052951	114	18	414799	1.3255	0.092498
_SET7_	ENSG00000140505	15	75006185	75058543	121	18	415009	1.3912	0.082084
_SET7_	ENSG00000184254	15	101382919	101466831	148	30	413359	0.39417	0.34673
_SET7_	ENSG00000108602	17	19631297	19687256	114	18	413580	-0.30192	0.61864
_SET7_	ENSG00000197408	19	41462204	41534303	270	19	414090	-0.36392	0.64204
_SET7_	ENSG00000197446	19	41585337	41644271	253	13	414240	0.91391	0.18038
_SET7_	ENSG00000167600	19	41663954	41723444	191	32	412486	-0.87638	0.80959
_SET7_	ENSG00000104808	19	49401939	49458226	211	35	412892	0.5766	0.28211
_SET7_	ENSG00000099984	22	24287339	24336106	79	10	406610	0.00032319	0.49987
_SET7_	ENSG00000184674	22	24366133	24419680	42	15	412586	-1.3901	0.91774
#	_SET8_	VARIABLE	=	Curated_gene_sets:kegg_drug_metabolism_other_enzymes	(set)
#	_SET8_	NGENES	=	52
#	_SET8_	P-VALUE	=	1.1736e-08
_SET8_	GENE	CHR	START	STOP	NSNPS	NPARAM	N	ZSTAT	P
_SET8_	ENSG00000158825	1	20880441	20955401	424	33	415008	2.2082	0.013616
_SET8_	ENSG00000188641	1	97533299	98421605	2410	125	414603	0.80453	0.21055
_SET8_	ENSG00000143179	1	165761768	165890855	232	35	412122	0.45397	0.32493
_SET8_	ENSG00000158125	2	31547187	31672581	452	55	415116	1.8563	0.031703
_SET8_	ENSG00000007001	2	158698214	159002666	907	69	414141	0.96604	0.16701
_SET8_	ENSG00000241635	2	234491291	234691956	667	38	415566	9.7751	7.2008e-23
_SET8_	ENSG00000242515	2	234510100	234691951	624	33	415637	9.6453	2.572e-22
_SET8_	ENSG00000241119	2	234545499	234691946	515	27	415515	10.123	2.1796e-24
_SET8_	ENSG00000244122	2	234555584	234691945	500	31	415533	10.579	1.8666e-26
_SET8_	ENSG00000167165	2	234565253	234691946	477	30	415603	10.481	5.2699e-26
_SET8_	ENSG00000240224	2	234586638	234691945	401	24	415583	9.995	8.0152e-24
_SET8_	ENSG00000244474	2	234592424	234691945	367	24	415533	10.094	2.9483e-24
_SET8_	ENSG00000243135	2	234602754	234691945	317	23	415274	10.125	2.1443e-24
_SET8_	ENSG00000242366	2	234633894	234691945	205	24	416047	7.3679	8.6688e-14
_SET8_	ENSG00000178035	3	49051758	49101841	57	11	415362	3.5157	0.00021929
_SET8_	ENSG00000114491	3	124414213	124474040	253	25	415031	1.7168	0.04301
_SET8_	ENSG00000163655	3	155553325	155671815	382	21	415898	0.11137	0.45566
_SET8_	ENSG00000197888	4	69392902	69469245	8	4	398995	2.5945	0.0047368
_SET8_	ENSG00000196620	4	69502348	69571346	213	19	408765	5.4713	2.234e-08
_SET8_	ENSG00000109181	4	69646711	69706914	220	12	416291	3.0223	0.0012544
_SET8_	ENSG00000135220	4	69784181	69852509	291	12	416398	7.0989	6.2886e-13
_SET8_	ENSG00000171234	4	69882081	69988705	526	14	416424	10.908	6.7215e-43
_SET8_	ENSG00000213759	4	70055669	70115449	271	15	415361	10.908	3.625e-28
_SET8_	ENSG00000135226	4	70111217	70170768	78	15	412168	10.908	1.1999e-36
_SET8_	ENSG00000156096	4	70335883	70426732	611	20	415128	2.0182	0.021785
_SET8_	ENSG00000173610	4	70444135	70553965	526	33	414030	4.6304	1.8244e-06
_SET8_	ENSG00000270386	4	70444912	70553967	526	33	414030	4.6304	1.8244e-06
_SET8_	ENSG00000137364	6	18118542	18190305	305	24	415667	0.12747	0.44928
_SET8_	ENSG00000183696	7	48093225	48158330	123	16	415092	1.7305	0.041774
_SET8_	ENSG00000169919	7	65415671	65482301	171	15	416607	2.2159	0.013348
_SET8_	ENSG00000106258	7	99235817	99312621	134	13	415922	3.7641	8.3582e-05
_SET8_	ENSG00000160870	7	99292660	99367819	139	8	415423	2.6302	0.0042662
_SET8_	ENSG00000160868	7	99344604	99416888	69	11	415178	3.2272	0.00062511
_SET8_	ENSG00000021461	7	99390636	99473718	152	16	415429	2.6044	0.0046014
_SET8_	ENSG00000106348	7	128022331	128085306	229	29	415708	-0.94097	0.82664
_SET8_	ENSG00000171428	8	17992986	18091198	535	43	415500	0.66115	0.25426
_SET8_	ENSG00000156006	8	18213755	18268728	319	25	413929	2.9026	0.0018504
_SET8_	ENSG00000147647	8	105332552	105514281	545	54	415219	2.0183	0.021782
_SET8_	ENSG00000130717	9	134389188	134441655	186	23	413202	1.9798	0.023863
_SET8_	ENSG00000198848	16	55826763	55902249	240	39	413132	0.32426	0.37287
_SET8_	ENSG00000159398	16	55870066	56024943	532	43	414800	2.6859	0.0036171
_SET8_	ENSG00000166548	16	66531906	66621447	178	8	416439	0.1565	0.43782
_SET8_	ENSG00000172831	16	66933347	66988999	79	15	415534	1.5847	0.056516
_SET8_	ENSG00000167900	17	76160160	76218314	324	44	413611	0.73516	0.23112
_SET8_	ENSG00000255974	19	41339443	41391352	129	26	414185	0.51762	0.30236
_SET8_	ENSG00000198077	19	41371344	41423657	189	22	414269	-1.0857	0.86119
_SET8_	ENSG00000197838	19	41559377	41612100	179	15	414095	0.61389	0.26965
_SET8_	ENSG00000125877	20	3154514	3214516	246	30	413751	1.8222	0.03421
_SET8_	ENSG00000198276	20	62561186	62622769	154	25	413956	2.459	0.006966
_SET8_	ENSG00000100024	22	24828206	24934358	271	22	415710	-0.40896	0.65871
_SET8_	ENSG00000025708	22	50954181	51003485	266	27	415220	1.2623	0.10343
_SET8_	ENSG00000165704	X	133559183	133664543	149	15	412322	2.7723	0.0027834
#	_SET9_	VARIABLE	=	Curated_gene_sets:reactome_biological_oxidations	(set)
#	_SET9_	NGENES	=	135
#	_SET9_	P-VALUE	=	1.0716e-06
_SET9_	GENE	CHR	START	STOP	NSNPS	NPARAM	N	ZSTAT	P
_SET9_	ENSG00000142973	1	47188510	47295085	270	33	414294	0.81857	0.20652
_SET9_	ENSG00000187048	1	47384849	47442156	126	11	416005	0.35538	0.36115
_SET9_	ENSG00000134716	1	60348980	60427462	203	22	415916	1.1471	0.12567
_SET9_	ENSG00000116704	1	67455015	67554782	350	24	415608	2.6127	0.0044919
_SET9_	ENSG00000023909	1	94340761	94409966	254	21	414750	0.67463	0.24995
_SET9_	ENSG00000168765	1	110163703	110218118	135	21	414615	0.16247	0.43547
_SET9_	ENSG00000134184	1	110195436	110261661	137	30	413319	0.94056	0.17347
_SET9_	ENSG00000134201	1	110219864	110328050	235	34	413928	0.65884	0.255
_SET9_	ENSG00000143198	1	165565098	165641033	349	31	415132	0.08276	0.46702
_SET9_	ENSG00000007933	1	171025018	171096959	280	22	415968	0.21759	0.41387
_SET9_	ENSG00000094963	1	171119347	171191822	369	23	416439	0.15456	0.43858
_SET9_	ENSG00000010932	1	171182638	171265117	282	29	415587	-0.54353	0.70662
_SET9_	ENSG00000073756	1	186630923	186684559	187	14	415641	-1.0938	0.86297
_SET9_	ENSG00000162813	1	220220824	220298804	185	25	414797	0.65753	0.25542
_SET9_	ENSG00000116984	1	236923610	237077281	462	26	415043	1.1893	0.11715
_SET9_	ENSG00000115138	2	25373722	25426772	115	11	414579	0.12342	0.45089
_SET9_	ENSG00000138061	2	38284116	38372044	388	29	413405	2.8502	0.0021846
_SET9_	ENSG00000169764	2	64033074	64128696	231	33	414868	2.9458	0.0016107
_SET9_	ENSG00000003137	2	72346367	72410167	142	23	414462	-1.1704	0.87907
_SET9_	ENSG00000168906	2	85731288	85782403	187	20	414796	2.6324	0.0042389
_SET9_	ENSG00000198203	2	108870095	108936371	223	35	413840	-0.73696	0.76943
_SET9_	ENSG00000198075	2	108959367	109014513	166	14	416468	0.32901	0.37107
_SET9_	ENSG00000135929	2	219611472	219690016	188	6	415089	2.4411	0.0073207
_SET9_	ENSG00000241635	2	234491291	234691956	667	38	415566	9.7751	7.2008e-23
_SET9_	ENSG00000241119	2	234545499	234691946	515	27	415515	10.123	2.1796e-24
_SET9_	ENSG00000244122	2	234555584	234691945	500	31	415533	10.579	1.8666e-26
_SET9_	ENSG00000167165	2	234565253	234691946	477	30	415603	10.481	5.2699e-26
_SET9_	ENSG00000240224	2	234586638	234691945	401	24	415583	9.995	8.0152e-24
_SET9_	ENSG00000244474	2	234592424	234691945	367	24	415533	10.094	2.9483e-24
_SET9_	ENSG00000243135	2	234602754	234691945	317	23	415274	10.125	2.1443e-24
_SET9_	ENSG00000242366	2	234633894	234691945	205	24	416047	7.3679	8.6688e-14
_SET9_	ENSG00000180432	3	42887497	42952633	161	24	415101	0.43407	0.33212
_SET9_	ENSG00000109814	4	39490375	39564931	274	25	413457	2.2223	0.013132
_SET9_	ENSG00000197888	4	69392902	69469245	8	4	398995	2.5945	0.0047368
_SET9_	ENSG00000109181	4	69646711	69706914	220	12	416291	3.0223	0.0012544
_SET9_	ENSG00000171234	4	69882081	69988705	526	14	416424	10.908	6.7215e-43
_SET9_	ENSG00000213759	4	70055669	70115449	271	15	415361	10.908	3.625e-28
_SET9_	ENSG00000135226	4	70111217	70170768	78	15	412168	10.908	1.1999e-36
_SET9_	ENSG00000156096	4	70335883	70426732	611	20	415128	2.0182	0.021785
_SET9_	ENSG00000173610	4	70444135	70553965	526	33	414030	4.6304	1.8244e-06
_SET9_	ENSG00000270386	4	70444912	70553967	526	33	414030	4.6304	1.8244e-06
_SET9_	ENSG00000173597	4	70576880	70688679	391	27	415738	0.055213	0.47798
_SET9_	ENSG00000109193	4	70666498	70760870	276	30	415111	0.6212	0.26723
_SET9_	ENSG00000198099	4	100034808	100113949	406	20	416036	1.6441	0.050077
_SET9_	ENSG00000172955	4	100113795	100175694	177	22	415699	3.6615	0.00012538
_SET9_	ENSG00000187758	4	100187524	100247185	182	23	415956	4.7715	9.1434e-07
_SET9_	ENSG00000196616	4	100216121	100277558	293	25	415745	5.7481	4.5137e-09
_SET9_	ENSG00000196344	4	100323418	100391894	259	30	415487	2.2539	0.012102
_SET9_	ENSG00000138801	4	108501433	108676608	507	28	414991	-0.74808	0.77279
_SET9_	ENSG00000155016	4	108817525	108884613	216	17	414658	0.058432	0.4767
_SET9_	ENSG00000085871	4	140551922	140671899	429	54	413467	1.3682	0.085623
_SET9_	ENSG00000038274	5	162895120	162956342	178	23	414463	-0.36814	0.64362
_SET9_	ENSG00000137364	6	18118542	18190305	305	24	415667	0.12747	0.44928
_SET9_	ENSG00000146233	6	46507541	46655523	375	28	416028	-0.67645	0.75062
_SET9_	ENSG00000244067	6	52604897	52663367	197	13	415140	0.82027	0.20603
_SET9_	ENSG00000243955	6	52646462	52703708	143	10	415733	0.62042	0.26749
_SET9_	ENSG00000182793	6	52686453	52745893	177	13	415324	0.17385	0.43099
_SET9_	ENSG00000174156	6	52751437	52809483	208	16	415661	-0.88329	0.81146
_SET9_	ENSG00000170899	6	52832751	52895176	213	22	415644	0.12805	0.44906
_SET9_	ENSG00000001084	6	53352139	53516768	606	65	414207	0.66501	0.25302
_SET9_	ENSG00000073067	7	987835	1039276	214	33	414698	-0.37387	0.64575
_SET9_	ENSG00000006625	7	30526237	30626095	298	20	415208	-0.47096	0.68116
_SET9_	ENSG00000001630	7	91731465	91807266	137	6	416489	0.32104	0.37409
_SET9_	ENSG00000106258	7	99235817	99312621	134	13	415922	3.7641	8.3582e-05
_SET9_	ENSG00000160870	7	99292660	99367819	139	8	415423	2.6302	0.0042662
_SET9_	ENSG00000160868	7	99344604	99416888	69	11	415178	3.2272	0.00062511
_SET9_	ENSG00000021461	7	99390636	99473718	152	16	415429	2.6044	0.0046014
_SET9_	ENSG00000059377	7	139441850	139730125	700	87	414333	-0.78577	0.784
_SET9_	ENSG00000171428	8	17992986	18091198	535	43	415500	0.66115	0.25426
_SET9_	ENSG00000156006	8	18213755	18268728	319	25	413929	2.9026	0.0018504
_SET9_	ENSG00000167910	8	59392737	59447795	142	15	415576	4.923	4.2614e-07
_SET9_	ENSG00000172817	8	65490320	65746318	547	25	415741	1.0223	0.15331
_SET9_	ENSG00000160882	8	143943772	143996262	252	12	416019	0.64363	0.25991
_SET9_	ENSG00000179142	8	143981975	144034259	214	14	414340	0.86627	0.19317
_SET9_	ENSG00000178814	8	145096167	145153735	87	6	416038	-0.60101	0.72608
_SET9_	ENSG00000165092	9	75505578	75730358	477	38	414312	-1.5997	0.94516
_SET9_	ENSG00000095303	9	125097824	125167982	191	26	414313	0.21488	0.41493
_SET9_	ENSG00000151224	10	82021576	82084440	231	26	415588	5.113	1.5852e-07
_SET9_	ENSG00000198682	10	89384370	89517462	448	38	413527	-1.9611	0.97507
_SET9_	ENSG00000187553	10	94786021	94838454	139	14	415386	3.3391	0.00042024
_SET9_	ENSG00000095596	10	94798232	94847647	134	19	415714	4.746	1.0372e-06
_SET9_	ENSG00000108242	10	96408251	96505947	251	20	416398	2.7387	0.0030838
_SET9_	ENSG00000165841	10	96412911	96623017	594	18	416293	3.0743	0.0010549
_SET9_	ENSG00000138109	10	96663415	96759147	386	19	415813	4.5464	2.729e-06
_SET9_	ENSG00000138115	10	96786530	96864254	340	24	416232	2.03	0.021177
_SET9_	ENSG00000148795	10	104580288	104632290	142	17	415785	-0.058992	0.52352
_SET9_	ENSG00000148834	10	105960114	106037217	200	26	414786	-0.052432	0.52091
_SET9_	ENSG00000065621	10	105993631	106074703	168	22	414157	-0.20262	0.58029
_SET9_	ENSG00000148832	10	135157695	135215198	207	22	414806	-0.18294	0.57258
_SET9_	ENSG00000130649	10	135298910	135384724	271	20	416281	0.21497	0.41489
_SET9_	ENSG00000186104	11	14889553	14948798	62	14	415221	10.908	2.3876e-125
_SET9_	ENSG00000149124	11	58397899	58534447	563	27	416071	1.6215	0.052458
_SET9_	ENSG00000084207	11	67316066	67364131	159	13	415324	3.2192	0.00064281
_SET9_	ENSG00000166741	11	114093509	114194007	265	43	413853	1.0327	0.15088
_SET9_	ENSG00000008394	12	16465076	16772193	653	53	413466	-0.24415	0.59644
_SET9_	ENSG00000111012	12	58146117	58197769	63	5	416436	4.8585	5.9154e-07
_SET9_	ENSG00000111275	12	112169691	112257782	88	9	416226	-0.73286	0.76818
_SET9_	ENSG00000036530	14	100115641	100203638	251	34	413159	0.94606	0.17206
_SET9_	ENSG00000137869	15	51490254	51665807	571	36	414139	2.485	0.0064774
_SET9_	ENSG00000140459	15	74620100	74695081	178	21	415669	2.432	0.0075076
_SET9_	ENSG00000140465	15	75001883	75052951	114	18	414799	1.3255	0.092498
_SET9_	ENSG00000140505	15	75006185	75058543	121	18	415009	1.3912	0.082084
_SET9_	ENSG00000066813	16	20537548	20622749	297	17	413912	1.9633	0.024806
_SET9_	ENSG00000166743	16	20624559	20745212	332	19	415444	0.3962	0.34598
_SET9_	ENSG00000197165	16	28593264	28643430	74	13	411994	1.6178	0.052856
_SET9_	ENSG00000196502	16	28606903	28669946	68	12	410376	0.21273	0.41577
_SET9_	ENSG00000213648	16	29432127	29486300	11	4	410918	0.51764	0.30235
_SET9_	ENSG00000261052	16	30170754	30225631	48	8	414314	1.0061	0.15718
_SET9_	ENSG00000133313	18	72128051	72198366	221	25	415430	-0.67411	0.74988
_SET9_	ENSG00000186529	19	15716707	15783635	536	23	414878	-0.061177	0.52439
_SET9_	ENSG00000186204	19	15748567	15817984	550	27	415072	2.0173	0.021834
_SET9_	ENSG00000186115	19	15978833	16043930	372	21	414949	3.4204	0.00031266
_SET9_	ENSG00000171903	19	16013177	16080677	355	19	415404	2.9329	0.0016791
_SET9_	ENSG00000255974	19	41339443	41391352	129	26	414185	0.51762	0.30236
_SET9_	ENSG00000197408	19	41462204	41534303	270	19	414090	-0.36392	0.64204
_SET9_	ENSG00000197838	19	41559377	41612100	179	15	414095	0.61389	0.26965
_SET9_	ENSG00000197446	19	41585337	41644271	253	13	414240	0.91391	0.18038
_SET9_	ENSG00000167600	19	41663954	41723444	191	32	412486	-0.87638	0.80959
_SET9_	ENSG00000105398	19	48363723	48424654	184	19	413140	10.908	2.5464e-72
_SET9_	ENSG00000088002	19	49020332	49112682	408	39	413309	0.86773	0.19277
_SET9_	ENSG00000088826	20	4066627	4178394	620	66	412523	0.51523	0.3032
_SET9_	ENSG00000154930	20	24976868	25074616	265	28	415134	1.9923	0.023172
_SET9_	ENSG00000101444	20	32858074	32934608	101	10	414122	3.0122	0.0012966
_SET9_	ENSG00000131067	20	33422523	33495663	128	12	415816	3.227	0.00062539
_SET9_	ENSG00000131069	20	33424949	33525769	169	12	416019	3.2439	0.00058944
_SET9_	ENSG00000100983	20	33506236	33578620	144	12	416177	2.8558	0.0021463
_SET9_	ENSG00000124212	20	48110411	48219683	208	41	414496	-0.82418	0.79508
_SET9_	ENSG00000019186	20	52759988	52825512	389	40	414047	8.1169	2.3916e-16
_SET9_	ENSG00000093010	22	19894130	19967498	363	40	414028	2.8413	0.0022461
_SET9_	ENSG00000099998	22	24605622	24676110	252	31	413457	-0.61828	0.7318
_SET9_	ENSG00000100031	22	24944718	25034972	155	22	414380	-1.7045	0.95586
_SET9_	ENSG00000100197	22	42512501	42561908	142	17	412676	1.6327	0.051262
_SET9_	ENSG00000130540	22	44210389	44293398	342	25	415683	2.0392	0.020717
_SET9_	ENSG00000189221	X	43480467	43616068	171	10	413408	1.0864	0.13864
_SET9_	ENSG00000069535	X	43615858	43776693	81	26	413213	-1.2077	0.88642
#	_SET10_	VARIABLE	=	Curated_gene_sets:reactome_hdl_mediated_lipid_transport	(set)
#	_SET10_	NGENES	=	15
#	_SET10_	P-VALUE	=	1.5695e-06
_SET10_	GENE	CHR	START	STOP	NSNPS	NPARAM	N	ZSTAT	P
_SET10_	ENSG00000163631	4	74227831	74297129	195	15	416701	1.9641	0.024757
_SET10_	ENSG00000168487	8	21987249	22079839	236	43	413236	0.78383	0.21657
_SET10_	ENSG00000165029	9	107533283	107725518	869	98	413797	7.4904	3.4322e-14
_SET10_	ENSG00000107611	10	16855963	17206830	1454	97	414841	-0.16982	0.56742
_SET10_	ENSG00000110245	11	116665422	116713788	187	29	412864	9.0685	6.035e-20
_SET10_	ENSG00000118137	11	116696467	116743666	177	25	414693	10.028	5.7293e-24
_SET10_	ENSG00000175899	12	9210260	9303825	226	15	415264	0.21737	0.41396
_SET10_	ENSG00000073060	12	125251402	125402214	401	67	412691	3.6804	0.00011645
_SET10_	ENSG00000166126	14	103353993	103409933	136	25	413550	2.2743	0.011474
_SET10_	ENSG00000087237	16	56960762	57027757	245	43	414372	8.863	3.8955e-19
_SET10_	ENSG00000213398	16	67963653	68013034	59	9	416075	2.9818	0.0014327
_SET10_	ENSG00000130203	19	45374011	45422650	163	32	413805	7.0547	8.6512e-13
_SET10_	ENSG00000234906	19	45414243	45462822	140	16	414144	5.3927	3.4707e-08
_SET10_	ENSG00000100979	20	44517399	44575794	136	22	415575	1.1666	0.12169
_SET10_	ENSG00000160179	21	43584799	43727354	583	57	413877	1.1298	0.12928
#	_SET11_	VARIABLE	=	Curated_gene_sets:reactome_glucuronidation	(set)
#	_SET11_	NGENES	=	19
#	_SET11_	P-VALUE	=	2.5813e-19
_SET11_	GENE	CHR	START	STOP	NSNPS	NPARAM	N	ZSTAT	P
_SET11_	ENSG00000116704	1	67455015	67554782	350	24	415608	2.6127	0.0044919
_SET11_	ENSG00000169764	2	64033074	64128696	231	33	414868	2.9458	0.0016107
_SET11_	ENSG00000241635	2	234491291	234691956	667	38	415566	9.7751	7.2008e-23
_SET11_	ENSG00000241119	2	234545499	234691946	515	27	415515	10.123	2.1796e-24
_SET11_	ENSG00000244122	2	234555584	234691945	500	31	415533	10.579	1.8666e-26
_SET11_	ENSG00000167165	2	234565253	234691946	477	30	415603	10.481	5.2699e-26
_SET11_	ENSG00000240224	2	234586638	234691945	401	24	415583	9.995	8.0152e-24
_SET11_	ENSG00000244474	2	234592424	234691945	367	24	415533	10.094	2.9483e-24
_SET11_	ENSG00000243135	2	234602754	234691945	317	23	415274	10.125	2.1443e-24
_SET11_	ENSG00000242366	2	234633894	234691945	205	24	416047	7.3679	8.6688e-14
_SET11_	ENSG00000109814	4	39490375	39564931	274	25	413457	2.2223	0.013132
_SET11_	ENSG00000197888	4	69392902	69469245	8	4	398995	2.5945	0.0047368
_SET11_	ENSG00000109181	4	69646711	69706914	220	12	416291	3.0223	0.0012544
_SET11_	ENSG00000171234	4	69882081	69988705	526	14	416424	10.908	6.7215e-43
_SET11_	ENSG00000213759	4	70055669	70115449	271	15	415361	10.908	3.625e-28
_SET11_	ENSG00000135226	4	70111217	70170768	78	15	412168	10.908	1.1999e-36
_SET11_	ENSG00000156096	4	70335883	70426732	611	20	415128	2.0182	0.021785
_SET11_	ENSG00000173610	4	70444135	70553965	526	33	414030	4.6304	1.8244e-06
_SET11_	ENSG00000270386	4	70444912	70553967	526	33	414030	4.6304	1.8244e-06
#	_SET12_	VARIABLE	=	Curated_gene_sets:reactome_lipoprotein_metabolism	(set)
#	_SET12_	NGENES	=	28
#	_SET12_	P-VALUE	=	6.195e-08
_SET12_	GENE	CHR	START	STOP	NSNPS	NPARAM	N	ZSTAT	P
_SET12_	ENSG00000142798	1	22138738	22298790	576	38	414470	0.012458	0.49503
_SET12_	ENSG00000157978	1	25835071	25905377	144	21	414014	0.87225	0.19154
_SET12_	ENSG00000158874	1	161182082	161228421	154	20	414547	-0.75	0.77337
_SET12_	ENSG00000115884	2	20390558	20460194	222	27	413036	1.0894	0.13799
_SET12_	ENSG00000084674	2	21214301	21301945	183	27	413773	6.3187	1.3184e-10
_SET12_	ENSG00000163631	4	74227831	74297129	195	15	416701	1.9641	0.024757
_SET12_	ENSG00000138823	4	100449918	100555156	495	27	416762	3.7199	9.9635e-05
_SET12_	ENSG00000152700	5	133926834	134019961	94	23	414786	1.8303	0.033602
_SET12_	ENSG00000198670	6	160942515	161122407	383	24	414219	-0.58811	0.72177
_SET12_	ENSG00000175445	8	19724228	19834769	471	29	414956	2.5431	0.005494
_SET12_	ENSG00000168487	8	21987249	22079839	236	43	413236	0.78383	0.21657
_SET12_	ENSG00000165029	9	107533283	107725518	869	98	413797	7.4904	3.4322e-14
_SET12_	ENSG00000107611	10	16855963	17206830	1454	97	414841	-0.16982	0.56742
_SET12_	ENSG00000110243	11	116650083	116698136	156	28	413865	9.7816	6.7536e-23
_SET12_	ENSG00000110245	11	116665422	116713788	187	29	412864	9.0685	6.035e-20
_SET12_	ENSG00000118137	11	116696467	116743666	177	25	414693	10.028	5.7293e-24
_SET12_	ENSG00000175899	12	9210260	9303825	226	15	415264	0.21737	0.41396
_SET12_	ENSG00000073060	12	125251402	125402214	401	67	412691	3.6804	0.00011645
_SET12_	ENSG00000166126	14	103353993	103409933	136	25	413550	2.2743	0.011474
_SET12_	ENSG00000166035	15	58667768	58871151	794	92	413915	10.908	3.3509e-59
_SET12_	ENSG00000087237	16	56960762	57027757	245	43	414372	8.863	3.8955e-19
_SET12_	ENSG00000213398	16	67963653	68013034	59	9	416075	2.9818	0.0014327
_SET12_	ENSG00000185624	17	79791035	79853570	133	8	412805	-0.095297	0.53796
_SET12_	ENSG00000130164	19	11165038	11254492	376	33	415191	6.5414	3.0479e-11
_SET12_	ENSG00000130203	19	45374011	45422650	163	32	413805	7.0547	8.6512e-13
_SET12_	ENSG00000234906	19	45414243	45462822	140	16	414144	5.3927	3.4707e-08
_SET12_	ENSG00000100979	20	44517399	44575794	136	22	415575	1.1666	0.12169
_SET12_	ENSG00000160179	21	43584799	43727354	583	57	413877	1.1298	0.12928
#	_SET13_	VARIABLE	=	Curated_gene_sets:roversi_glioma_loh_regions	(set)
#	_SET13_	NGENES	=	44
#	_SET13_	P-VALUE	=	1.4984e-06
_SET13_	GENE	CHR	START	STOP	NSNPS	NPARAM	N	ZSTAT	P
_SET13_	ENSG00000162493	1	13874960	13954452	272	42	411827	-0.053672	0.5214
_SET13_	ENSG00000116731	1	13991693	14161574	625	30	416033	3.0664	0.0010833
_SET13_	ENSG00000144619	3	2105497	3109645	4566	316	413013	4.4807	3.7199e-06
_SET13_	ENSG00000091181	3	3101233	3203297	438	76	412910	0.7978	0.21249
_SET13_	ENSG00000072756	3	3133600	3202563	340	51	413037	1.1335	0.12851
_SET13_	ENSG00000175928	3	3806121	3899387	307	32	413507	3.4855	0.00024557
_SET13_	ENSG00000047365	4	35939843	36281131	1004	63	414969	2.0415	0.0206
_SET13_	ENSG00000065882	4	37857708	38150796	1038	82	414534	0.61126	0.27051
_SET13_	ENSG00000250254	4	37927056	37972746	160	23	414810	0.80695	0.20985
_SET13_	ENSG00000150471	4	62031976	62954053	2330	130	414540	1.8702	0.030725
_SET13_	ENSG00000145242	4	66175281	66571213	1602	71	414410	4.1969	1.353e-05
_SET13_	ENSG00000145241	4	68327521	68446324	433	27	416079	-1.4184	0.92196
_SET13_	ENSG00000145321	4	72597410	72704758	229	25	414682	10.908	1.5752e-92
_SET13_	ENSG00000056291	4	72862521	73023784	432	14	415894	9.3975	2.7937e-21
_SET13_	ENSG00000156140	4	73136686	73469516	635	31	414143	10.908	8.9844e-33
_SET13_	ENSG00000007944	6	16094356	16158479	132	24	413778	0.069131	0.47244
_SET13_	ENSG00000137198	6	16203811	16305780	351	26	414984	0.3733	0.35446
_SET13_	ENSG00000124788	6	16289343	16796722	1627	172	414094	3.4302	0.00030155
_SET13_	ENSG00000109854	11	20350231	20415329	265	26	414278	-1.1617	0.87732
_SET13_	ENSG00000165970	11	20585946	20690831	474	48	413999	-1.4169	0.92174
_SET13_	ENSG00000165973	11	20656117	21607227	3414	248	413855	0.53549	0.29616
_SET13_	ENSG00000171714	11	22179722	22314903	241	19	413810	1.0165	0.15469
_SET13_	ENSG00000091664	11	22324643	22411049	251	41	413885	2.6358	0.0041973
_SET13_	ENSG00000148935	11	22612188	22844601	563	37	414132	0.19435	0.42295
_SET13_	ENSG00000183161	11	22634079	22682387	82	8	415025	0.90916	0.18163
_SET13_	ENSG00000169550	11	26570580	26628780	342	35	414361	3.7377	9.2859e-05
_SET13_	ENSG00000013588	12	13008716	13080871	237	45	412238	3.468	0.0002622
_SET13_	ENSG00000111291	12	13083709	13140081	157	28	414921	-0.407	0.658
_SET13_	ENSG00000013583	12	13117798	13188207	182	17	415288	-0.69226	0.75561
_SET13_	ENSG00000111305	12	13226494	13291619	95	19	415489	-0.43568	0.66847
_SET13_	ENSG00000134531	12	13314650	13379708	169	30	414061	-0.31156	0.62231
_SET13_	ENSG00000273079	12	13683165	14168053	1642	105	414240	1.3891	0.082406
_SET13_	ENSG00000171681	12	14483610	14661697	503	20	415392	3.2558	0.00056545
_SET13_	ENSG00000070019	12	14755576	14884519	255	20	414745	1.7093	0.043696
_SET13_	ENSG00000111716	12	21778276	21945791	237	14	413692	-0.41737	0.6618
_SET13_	ENSG00000121361	12	21907889	21963515	43	13	412910	-1.0708	0.85787
_SET13_	ENSG00000069431	12	21940335	22129336	421	43	413493	-0.80346	0.78914
_SET13_	ENSG00000110841	12	27641364	27858497	678	55	413680	0.34255	0.36597
_SET13_	ENSG00000100519	14	53138890	53205305	145	24	414484	2.8271	0.0023484
_SET13_	ENSG00000198252	14	53161898	53251716	155	15	414872	2.9118	0.0017965
_SET13_	ENSG00000100522	14	53231912	53293386	96	10	413975	3.7012	0.00010731
_SET13_	ENSG00000073712	14	53313986	53454153	340	26	414487	3.406	0.00032956
_SET13_	ENSG00000100523	14	53500686	53655000	311	18	416101	0.90526	0.18267
_SET13_	ENSG00000073008	19	45112098	45176850	185	25	415440	2.9092	0.0018118
#	_SET14_	VARIABLE	=	Curated_gene_sets:schmidt_por_targets_in_limb_bud_up	(set)
#	_SET14_	NGENES	=	26
#	_SET14_	P-VALUE	=	3.6941e-06
_SET14_	GENE	CHR	START	STOP	NSNPS	NPARAM	N	ZSTAT	P
_SET14_	ENSG00000160752	1	155243539	155300457	72	7	416081	6.5934	2.1496e-11
_SET14_	ENSG00000157426	4	57194456	57288666	363	19	416462	1.441	0.074788
_SET14_	ENSG00000170522	4	110957002	111155355	774	79	413635	0.76412	0.2224
_SET14_	ENSG00000052802	4	166213775	166274312	202	28	414827	4.1711	1.5157e-05
_SET14_	ENSG00000112972	5	43279497	43348614	199	7	416408	-0.32377	0.62694
_SET14_	ENSG00000164211	5	110821731	110883288	153	16	413341	-0.76981	0.77929
_SET14_	ENSG00000054598	6	1575681	1624127	122	36	412909	0.61825	0.26821
_SET14_	ENSG00000120437	6	160146360	160210144	223	20	416391	2.2843	0.011176
_SET14_	ENSG00000001630	7	91731465	91807266	137	6	416489	0.32104	0.37409
_SET14_	ENSG00000186480	7	155054486	155111945	248	35	413556	0.56103	0.28739
_SET14_	ENSG00000079459	8	11618082	11706818	579	38	413422	5.0227	2.5476e-07
_SET14_	ENSG00000104760	8	17711889	17802874	635	22	415771	0.76062	0.22344
_SET14_	ENSG00000165061	8	40378109	40790352	1458	89	415270	1.9284	0.026903
_SET14_	ENSG00000104549	8	125975739	126044525	239	21	416123	3.1915	0.00070766
_SET14_	ENSG00000067064	10	1075848	1130110	147	23	415665	0.96913	0.16624
_SET14_	ENSG00000095596	10	94798232	94847647	134	19	415714	4.746	1.0372e-06
_SET14_	ENSG00000149809	11	64844317	64893856	85	16	416711	-1.3845	0.91689
_SET14_	ENSG00000172893	11	71129239	71198914	160	14	415844	10.908	2.3497e-83
_SET14_	ENSG00000109929	11	121128162	121189403	224	15	414573	2.6475	0.0040539
_SET14_	ENSG00000110921	12	109976060	110045067	273	18	416731	3.2982	0.00048655
_SET14_	ENSG00000167508	16	88708343	88764569	194	30	412424	-0.3417	0.63371
_SET14_	ENSG00000131473	17	40013161	40121795	258	16	415523	1.3943	0.081614
_SET14_	ENSG00000130164	19	11165038	11254492	376	33	415191	6.5414	3.0479e-11
_SET14_	ENSG00000160285	21	47598055	47683738	325	23	415862	-0.008553	0.50341
_SET14_	ENSG00000198911	22	42194109	42313312	311	26	415921	2.8239	0.0023722
_SET14_	ENSG00000147383	X	151964511	152048273	120	18	412001	0.24448	0.40343
#	_SET15_	VARIABLE	=	Curated_gene_sets:schmidt_por_targets_in_limb_bud_dn	(set)
#	_SET15_	NGENES	=	8
#	_SET15_	P-VALUE	=	1.2596e-06
_SET15_	GENE	CHR	START	STOP	NSNPS	NPARAM	N	ZSTAT	P
_SET15_	ENSG00000163751	3	148548043	148624983	314	32	414861	2.5759	0.0049996
_SET15_	ENSG00000249437	5	70254310	70355941	4	2	406136	0.094447	0.46238
_SET15_	ENSG00000120149	5	174116536	174167896	161	25	412803	0.13554	0.44609
_SET15_	ENSG00000164695	8	82609669	82681750	237	25	415655	-0.50988	0.69493
_SET15_	ENSG00000165029	9	107533283	107725518	869	98	413797	7.4904	3.4322e-14
_SET15_	ENSG00000185885	11	278506	325272	120	34	410777	0.59844	0.27477
_SET15_	ENSG00000128918	15	58235622	58825065	2267	138	413951	10.908	1.8369e-42
_SET15_	ENSG00000169684	15	78822862	78897611	203	14	415397	0.20648	0.41821
#	_SET16_	VARIABLE	=	GO_bp:go_acylglycerol_homeostasis	(set)
#	_SET16_	NGENES	=	29
#	_SET16_	P-VALUE	=	2.0991e-07
_SET16_	GENE	CHR	START	STOP	NSNPS	NPARAM	N	ZSTAT	P
_SET16_	ENSG00000130766	1	28551038	28619002	217	18	415590	0.20491	0.41882
_SET16_	ENSG00000132855	1	63028158	63081830	66	5	415717	9.1744	2.2705e-20
_SET16_	ENSG00000084734	2	27684709	27756554	134	12	414905	6.7981	5.3019e-12
_SET16_	ENSG00000082196	5	34009553	34078937	152	16	413227	0.87055	0.192
_SET16_	ENSG00000009950	7	72997524	73073873	231	28	415134	0.31607	0.37597
_SET16_	ENSG00000175445	8	19724228	19834769	471	29	414956	2.5431	0.005494
_SET16_	ENSG00000182851	8	144260068	144309044	203	24	413478	0.26898	0.39397
_SET16_	ENSG00000096717	10	69609427	69688147	240	18	415717	-0.73406	0.76854
_SET16_	ENSG00000025434	11	47234851	47300396	165	16	416303	-0.078634	0.53134
_SET16_	ENSG00000062282	11	75435557	75522579	153	11	415483	7.4727	3.9277e-14
_SET16_	ENSG00000110243	11	116650083	116698136	156	28	413865	9.7816	6.7536e-23
_SET16_	ENSG00000110245	11	116665422	116713788	187	29	412864	9.0685	6.035e-20
_SET16_	ENSG00000110244	11	116681419	116729022	188	28	414045	9.8581	3.1624e-23
_SET16_	ENSG00000118137	11	116696467	116743666	177	25	414693	10.028	5.7293e-24
_SET16_	ENSG00000012504	12	100832486	100968191	243	32	415066	-0.12643	0.5503
_SET16_	ENSG00000073060	12	125251402	125402214	401	67	412691	3.6804	0.00011645
_SET16_	ENSG00000166035	15	58667768	58871151	794	92	413915	10.908	3.3509e-59
_SET16_	ENSG00000069667	15	60770483	61556518	2264	223	412868	1.9303	0.026787
_SET16_	ENSG00000183747	16	20427783	20508991	321	13	414451	3.3607	0.00038868
_SET16_	ENSG00000087237	16	56960762	57027757	245	43	414372	8.863	3.8955e-19
_SET16_	ENSG00000159224	17	47025916	47080958	174	22	413227	3.9443	4.0012e-05
_SET16_	ENSG00000108510	17	60009966	60177643	253	16	414779	0.26187	0.39671
_SET16_	ENSG00000167772	19	8393173	8449257	197	28	414461	0.68435	0.24688
_SET16_	ENSG00000130173	19	11313178	11362619	118	14	414209	2.73	0.0031664
_SET16_	ENSG00000267467	19	45410495	45462820	146	17	414134	5.7463	4.5609e-09
_SET16_	ENSG00000234906	19	45414243	45462822	140	16	414144	5.3927	3.4707e-08
_SET16_	ENSG00000197296	20	42921478	42974809	139	16	415438	-0.50973	0.69488
_SET16_	ENSG00000101076	20	42949340	43071485	321	42	413870	2.3286	0.0099391
_SET16_	ENSG00000100219	22	29180543	29231585	162	17	416454	0.35946	0.35962
#	_SET17_	VARIABLE	=	GO_bp:go_lipoprotein_metabolic_process	(set)
#	_SET17_	NGENES	=	123
#	_SET17_	P-VALUE	=	3.9481e-06
_SET17_	GENE	CHR	START	STOP	NSNPS	NPARAM	N	ZSTAT	P
_SET17_	ENSG00000142798	1	22138738	22298790	576	38	414470	0.012458	0.49503
_SET17_	ENSG00000011009	1	24082460	24132029	37	10	414045	0.026215	0.48954
_SET17_	ENSG00000060642	1	27078963	27134889	74	10	415628	4.7714	9.1452e-07
_SET17_	ENSG00000204160	1	27118201	27194093	113	12	415597	4.3667	6.308e-06
_SET17_	ENSG00000131238	1	40528379	40598375	195	18	415714	1.6454	0.04994
_SET17_	ENSG00000169174	1	55470221	55540525	265	43	413619	2.0119	0.022116
_SET17_	ENSG00000125703	1	63214806	63341184	315	12	413281	5.1025	1.6762e-07
_SET17_	ENSG00000142892	1	77544675	77720115	518	29	414823	2.236	0.012676
_SET17_	ENSG00000142875	1	84508745	84714181	373	21	414216	0.47939	0.31583
_SET17_	ENSG00000179085	1	155102367	155148071	95	11	415145	3.1586	0.00079273
_SET17_	ENSG00000143315	1	159987462	160036783	112	18	414204	-0.76264	0.77716
_SET17_	ENSG00000158874	1	161182082	161228421	154	20	414547	-0.75	0.77337
_SET17_	ENSG00000135845	1	172329329	172448230	349	28	415148	2.2117	0.013495
_SET17_	ENSG00000054392	1	210466596	210859638	1597	110	414060	0.44977	0.32644
_SET17_	ENSG00000143353	1	219312186	219396207	167	15	416512	0.37182	0.35501
_SET17_	ENSG00000115884	2	20390558	20460194	222	27	413036	1.0894	0.13799
_SET17_	ENSG00000084674	2	21214301	21301945	183	27	413773	6.3187	1.3184e-10
_SET17_	ENSG00000138032	2	44360108	44481523	321	23	413698	1.5933	0.055552
_SET17_	ENSG00000151665	2	46798076	46879258	253	21	414756	-0.82435	0.79513
_SET17_	ENSG00000155368	2	120089497	120140126	202	20	415641	2.329	0.0099301
_SET17_	ENSG00000197121	2	197687728	197827520	283	18	415386	-0.74828	0.77285
_SET17_	ENSG00000168397	2	242541628	242623272	302	21	414002	1.1236	0.1306
_SET17_	ENSG00000197548	3	11278995	11609139	834	22	414981	1.2162	0.11196
_SET17_	ENSG00000163812	3	44946749	45052677	191	15	416096	-1.2159	0.88798
_SET17_	ENSG00000184307	3	113631748	113694248	126	31	411291	1.6521	0.049255
_SET17_	ENSG00000180834	3	183523664	183578382	172	20	414328	1.3988	0.080941
_SET17_	ENSG00000163964	3	196331646	196472878	558	81	412825	-2.0105	0.97781
_SET17_	ENSG00000119227	3	196663214	196730931	222	42	411011	1.8492	0.032214
_SET17_	ENSG00000174227	4	457989	543985	354	19	415294	-0.25821	0.60188
_SET17_	ENSG00000109182	4	48953264	49074098	222	17	414474	-0.39603	0.65396
_SET17_	ENSG00000163631	4	74227831	74297129	195	15	416701	1.9641	0.024757
_SET17_	ENSG00000255072	4	89432724	89477940	85	15	413753	-0.84774	0.80171
_SET17_	ENSG00000138823	4	100449918	100555156	495	27	416762	3.7199	9.9635e-05
_SET17_	ENSG00000152348	5	81232844	81582676	652	38	415464	1.8231	0.034143
_SET17_	ENSG00000145782	5	115153893	115212555	108	23	414956	3.6829	0.00011531
_SET17_	ENSG00000146070	6	46661938	46738430	146	22	414084	-0.94234	0.82699
_SET17_	ENSG00000057663	6	106622351	106808666	572	28	415589	-0.64144	0.73938
_SET17_	ENSG00000175048	6	157767165	158109178	1266	82	413350	-0.49055	0.68813
_SET17_	ENSG00000198670	6	160942515	161122407	383	24	414219	-0.58811	0.72177
_SET17_	ENSG00000157954	7	5194819	5283457	405	38	412941	-0.10716	0.54267
_SET17_	ENSG00000015520	7	44542134	44615914	191	28	414634	1.1574	0.12356
_SET17_	ENSG00000104219	8	16978538	17092308	359	43	413873	-0.042692	0.51703
_SET17_	ENSG00000175445	8	19724228	19834769	471	29	414956	2.5431	0.005494
_SET17_	ENSG00000168487	8	21987249	22079839	236	43	413236	0.78383	0.21657
_SET17_	ENSG00000177669	8	29979340	30037202	132	13	414416	0.6334	0.26323
_SET17_	ENSG00000147533	8	41312915	41378499	327	20	416431	1.2477	0.10606
_SET17_	ENSG00000120992	8	54948938	55049577	224	14	415965	0.56956	0.28449
_SET17_	ENSG00000197858	8	145102493	145151119	80	6	416048	-0.61247	0.72989
_SET17_	ENSG00000175893	9	14601069	14728469	588	47	414528	3.2574	0.00056211
_SET17_	ENSG00000165282	9	35078685	35131591	119	19	415054	0.61697	0.26863
_SET17_	ENSG00000165059	9	71617469	71664039	142	28	412821	2.4476	0.0071896
_SET17_	ENSG00000165029	9	107533283	107725518	869	98	413797	7.4904	3.4322e-14
_SET17_	ENSG00000136908	9	130687378	130735763	120	9	416577	0.08018	0.46805
_SET17_	ENSG00000160446	9	131473148	131521406	51	11	414104	3.2998	0.00048379
_SET17_	ENSG00000152465	10	15134583	15245692	437	48	413854	1.0836	0.13928
_SET17_	ENSG00000107611	10	16855963	17206830	1454	97	414841	-0.16982	0.56742
_SET17_	ENSG00000171307	10	99170927	99227127	114	21	415325	1.0182	0.15428
_SET17_	ENSG00000023041	10	114180058	114241672	126	27	414018	1.5531	0.060201
_SET17_	ENSG00000148985	11	3783954	3857601	255	20	414037	0.37387	0.35425
_SET17_	ENSG00000156599	11	57400219	57478659	127	16	414992	3.2696	0.00053859
_SET17_	ENSG00000149311	11	108058211	108249829	300	10	415542	-0.3235	0.62684
_SET17_	ENSG00000110243	11	116650083	116698136	156	28	413865	9.7816	6.7536e-23
_SET17_	ENSG00000110245	11	116665422	116713788	187	29	412864	9.0685	6.035e-20
_SET17_	ENSG00000110244	11	116681419	116729022	188	28	414045	9.8581	3.1624e-23
_SET17_	ENSG00000118137	11	116696467	116743666	177	25	414693	10.028	5.7293e-24
_SET17_	ENSG00000111701	12	7791996	7853499	329	33	414288	-0.59858	0.72527
_SET17_	ENSG00000173391	12	10300902	10359737	284	29	414449	0.065209	0.474
_SET17_	ENSG00000178878	12	12843851	12992909	420	62	413040	1.8548	0.031811
_SET17_	ENSG00000123384	12	57487276	57617134	200	29	414060	2.225	0.013039
_SET17_	ENSG00000186908	12	77122368	77257476	529	23	415202	1.9168	0.027628
_SET17_	ENSG00000111335	12	113381200	113459528	264	19	414220	2.8692	0.0020578
_SET17_	ENSG00000073060	12	125251402	125402214	401	67	412691	3.6804	0.00011645
_SET17_	ENSG00000180776	13	21940263	22068509	349	24	414672	0.35485	0.36135
_SET17_	ENSG00000120697	13	37513912	37609398	164	15	415834	0.42972	0.3337
_SET17_	ENSG00000100614	14	60677470	60775805	209	15	415469	0.64996	0.25786
_SET17_	ENSG00000100564	14	68038672	68102004	190	27	414009	1.0155	0.15494
_SET17_	ENSG00000177108	14	77587613	77644077	192	36	412511	0.4276	0.33447
_SET17_	ENSG00000166126	14	103353993	103409933	136	25	413550	2.2743	0.011474
_SET17_	ENSG00000069943	15	55576158	55657846	306	23	415931	1.492	0.067855
_SET17_	ENSG00000007541	16	581995	644136	187	21	413622	5.0211	2.5684e-07
_SET17_	ENSG00000087237	16	56960762	57027757	245	43	414372	8.863	3.8955e-19
_SET17_	ENSG00000159714	16	67418322	67485736	118	12	416808	2.0348	0.020935
_SET17_	ENSG00000213398	16	67963653	68013034	59	9	416075	2.9818	0.0014327
_SET17_	ENSG00000153786	16	84997787	85080141	420	29	414000	0.84278	0.19968
_SET17_	ENSG00000179477	17	7965954	8026021	182	43	413788	0.59804	0.27491
_SET17_	ENSG00000108474	17	16085505	16262115	384	15	415230	0.95541	0.16969
_SET17_	ENSG00000087111	17	26870401	26933890	42	14	414596	3.6172	0.00014893
_SET17_	ENSG00000184886	17	34855847	34905159	102	10	416457	1.9501	0.025583
_SET17_	ENSG00000161395	17	37817375	37888050	139	11	415041	0.011147	0.49555
_SET17_	ENSG00000136448	17	43093978	43196384	322	21	415461	1.5612	0.059237
_SET17_	ENSG00000070540	17	66407089	66488654	226	31	413910	7.5518	2.1456e-14
_SET17_	ENSG00000185624	17	79791035	79853570	133	8	412805	-0.095297	0.53796
_SET17_	ENSG00000185269	17	79900388	79954716	137	13	412650	2.0804	0.018744
_SET17_	ENSG00000141580	17	80562438	80641429	340	38	414136	1.0007	0.15849
_SET17_	ENSG00000154889	18	11872621	11944222	349	45	413321	-0.19606	0.57772
_SET17_	ENSG00000197563	18	59700800	59889351	756	19	416570	1.4411	0.074778
_SET17_	ENSG00000130734	19	10619571	10674094	203	25	414011	1.4992	0.06691
_SET17_	ENSG00000130164	19	11165038	11254492	376	33	415191	6.5414	3.0479e-11
_SET17_	ENSG00000072062	19	14192500	14263896	95	11	414037	0.42566	0.33518
_SET17_	ENSG00000105270	19	36495562	36559245	138	24	415203	2.1695	0.015024
_SET17_	ENSG00000011422	19	44140247	44209699	275	41	412663	2.0441	0.020473
_SET17_	ENSG00000130203	19	45374011	45422650	163	32	413805	7.0547	8.6512e-13
_SET17_	ENSG00000130208	19	45382504	45432606	153	31	413464	7.3906	7.3062e-14
_SET17_	ENSG00000234906	19	45414243	45462822	140	16	414144	5.3927	3.4707e-08
_SET17_	ENSG00000101464	20	33138346	33299910	264	12	414536	3.2819	0.00051562
_SET17_	ENSG00000124155	20	44009717	44064884	130	16	414143	0.10654	0.45758
_SET17_	ENSG00000000419	20	49541404	49610092	133	26	414332	1.3819	0.083504
_SET17_	ENSG00000185808	21	38421470	38480470	243	16	416388	0.53389	0.29671
_SET17_	ENSG00000160179	21	43584799	43727354	583	57	413877	1.1298	0.12928
_SET17_	ENSG00000099904	22	20081979	20145530	168	20	414305	-0.10814	0.54306
_SET17_	ENSG00000221963	22	36009442	36074456	227	28	414092	0.5438	0.29329
_SET17_	ENSG00000128313	22	36078919	36135530	234	21	413846	2.6824	0.0036549
_SET17_	ENSG00000128284	22	36526372	36597225	286	30	414285	3.7173	0.00010067
_SET17_	ENSG00000100336	22	36575172	36635886	374	32	414449	1.1472	0.12564
_SET17_	ENSG00000128335	22	36612256	36671000	265	31	413747	-1.6608	0.95162
_SET17_	ENSG00000100342	22	36614056	36673576	265	32	413769	-1.2383	0.89219
_SET17_	ENSG00000186951	22	46511424	46649653	311	34	412271	1.2498	0.10569
_SET17_	ENSG00000165195	X	15327573	15388676	105	12	413866	0.69374	0.24392
_SET17_	ENSG00000102312	X	48332350	48389202	69	9	412516	1.2553	0.10469
_SET17_	ENSG00000196998	X	48919385	48993108	37	14	409628	0.59631	0.27548
_SET17_	ENSG00000102383	X	74578262	74778337	348	10	415549	0.94589	0.1721
_SET17_	ENSG00000101844	X	107299898	107407901	119	10	413993	-0.24732	0.59767
_SET17_	ENSG00000188706	X	128927264	129012885	79	7	413410	-0.99845	0.84097
#	_SET18_	VARIABLE	=	GO_bp:go_low_density_lipoprotein_particle_clearance	(set)
#	_SET18_	NGENES	=	11
#	_SET18_	P-VALUE	=	4.5275e-10
_SET18_	GENE	CHR	START	STOP	NSNPS	NPARAM	N	ZSTAT	P
_SET18_	ENSG00000157978	1	25835071	25905377	144	21	414014	0.87225	0.19154
_SET18_	ENSG00000084674	2	21214301	21301945	183	27	413773	6.3187	1.3184e-10
_SET18_	ENSG00000181092	3	186525463	186586252	170	34	413811	-0.17903	0.57104
_SET18_	ENSG00000135218	7	79963891	80318593	1057	54	413985	1.3537	0.087911
_SET18_	ENSG00000110047	11	64609114	64690768	168	16	415752	1.9192	0.027481
_SET18_	ENSG00000062282	11	75435557	75522579	153	11	415483	7.4727	3.9277e-14
_SET18_	ENSG00000070018	12	12258959	12454946	508	25	414715	3.0571	0.0011174
_SET18_	ENSG00000073060	12	125251402	125402214	401	67	412691	3.6804	0.00011645
_SET18_	ENSG00000166035	15	58667768	58871151	794	92	413915	10.908	3.3509e-59
_SET18_	ENSG00000130164	19	11165038	11254492	376	33	415191	6.5414	3.0479e-11
_SET18_	ENSG00000100292	22	35741354	35800207	199	27	413901	-0.24222	0.5957
#	_SET19_	VARIABLE	=	GO_bp:go_macromolecular_complex_remodeling	(set)
#	_SET19_	NGENES	=	23
#	_SET19_	P-VALUE	=	1.481e-07
_SET19_	GENE	CHR	START	STOP	NSNPS	NPARAM	N	ZSTAT	P
_SET19_	ENSG00000188257	1	20291925	20341932	176	31	413113	0.88441	0.18824
_SET19_	ENSG00000158874	1	161182082	161228421	154	20	414547	-0.75	0.77337
_SET19_	ENSG00000135744	1	230828269	230885043	315	26	415097	1.6465	0.049829
_SET19_	ENSG00000084674	2	21214301	21301945	183	27	413773	6.3187	1.3184e-10
_SET19_	ENSG00000144891	3	148380571	148470795	291	25	414087	-1.0867	0.86141
_SET19_	ENSG00000146070	6	46661938	46738430	146	22	414084	-0.94234	0.82699
_SET19_	ENSG00000175445	8	19724228	19834769	471	29	414956	2.5431	0.005494
_SET19_	ENSG00000110243	11	116650083	116698136	156	28	413865	9.7816	6.7536e-23
_SET19_	ENSG00000110245	11	116665422	116713788	187	29	412864	9.0685	6.035e-20
_SET19_	ENSG00000110244	11	116681419	116729022	188	28	414045	9.8581	3.1624e-23
_SET19_	ENSG00000118137	11	116696467	116743666	177	25	414693	10.028	5.7293e-24
_SET19_	ENSG00000073060	12	125251402	125402214	401	67	412691	3.6804	0.00011645
_SET19_	ENSG00000166035	15	58667768	58871151	794	92	413915	10.908	3.3509e-59
_SET19_	ENSG00000087237	16	56960762	57027757	245	43	414372	8.863	3.8955e-19
_SET19_	ENSG00000213398	16	67963653	68013034	59	9	416075	2.9818	0.0014327
_SET19_	ENSG00000005381	17	56337217	56393296	145	17	415927	-0.43023	0.66649
_SET19_	ENSG00000154265	17	67230452	67358385	317	26	414572	-0.32383	0.62697
_SET19_	ENSG00000101670	18	47052069	47129272	199	40	413352	5.7418	4.6849e-09
_SET19_	ENSG00000130203	19	45374011	45422650	163	32	413805	7.0547	8.6512e-13
_SET19_	ENSG00000130208	19	45382504	45432606	153	31	413464	7.3906	7.3062e-14
_SET19_	ENSG00000234906	19	45414243	45462822	140	16	414144	5.3927	3.4707e-08
_SET19_	ENSG00000100979	20	44517399	44575794	136	22	415575	1.1666	0.12169
_SET19_	ENSG00000160179	21	43584799	43727354	583	57	413877	1.1298	0.12928
#	_SET20_	VARIABLE	=	GO_bp:go_plasma_lipoprotein_particle_clearance	(set)
#	_SET20_	NGENES	=	20
#	_SET20_	P-VALUE	=	6.9211e-07
_SET20_	GENE	CHR	START	STOP	NSNPS	NPARAM	N	ZSTAT	P
_SET20_	ENSG00000157978	1	25835071	25905377	144	21	414014	0.87225	0.19154
_SET20_	ENSG00000158874	1	161182082	161228421	154	20	414547	-0.75	0.77337
_SET20_	ENSG00000084674	2	21214301	21301945	183	27	413773	6.3187	1.3184e-10
_SET20_	ENSG00000181092	3	186525463	186586252	170	34	413811	-0.17903	0.57104
_SET20_	ENSG00000135218	7	79963891	80318593	1057	54	413985	1.3537	0.087911
_SET20_	ENSG00000038945	8	15955387	16459999	2050	67	414839	0.9505	0.17093
_SET20_	ENSG00000147852	9	2586834	2670053	324	45	413979	-0.52954	0.70178
_SET20_	ENSG00000110047	11	64609114	64690768	168	16	415752	1.9192	0.027481
_SET20_	ENSG00000062282	11	75435557	75522579	153	11	415483	7.4727	3.9277e-14
_SET20_	ENSG00000110245	11	116665422	116713788	187	29	412864	9.0685	6.035e-20
_SET20_	ENSG00000118137	11	116696467	116743666	177	25	414693	10.028	5.7293e-24
_SET20_	ENSG00000070018	12	12258959	12454946	508	25	414715	3.0571	0.0011174
_SET20_	ENSG00000073060	12	125251402	125402214	401	67	412691	3.6804	0.00011645
_SET20_	ENSG00000166035	15	58667768	58871151	794	92	413915	10.908	3.3509e-59
_SET20_	ENSG00000103227	16	893634	1066318	905	46	414745	-1.8385	0.967
_SET20_	ENSG00000130164	19	11165038	11254492	376	33	415191	6.5414	3.0479e-11
_SET20_	ENSG00000130203	19	45374011	45422650	163	32	413805	7.0547	8.6512e-13
_SET20_	ENSG00000130208	19	45382504	45432606	153	31	413464	7.3906	7.3062e-14
_SET20_	ENSG00000234906	19	45414243	45462822	140	16	414144	5.3927	3.4707e-08
_SET20_	ENSG00000100292	22	35741354	35800207	199	27	413901	-0.24222	0.5957
#	_SET21_	VARIABLE	=	GO_bp:go_vitamin_d_metabolic_process	(set)
#	_SET21_	NGENES	=	11
#	_SET21_	P-VALUE	=	2.229e-08
_SET21_	GENE	CHR	START	STOP	NSNPS	NPARAM	N	ZSTAT	P
_SET21_	ENSG00000081479	2	169973619	170254195	923	86	414544	0.41326	0.33971
_SET21_	ENSG00000145321	4	72597410	72704758	229	25	414682	10.908	1.5752e-92
_SET21_	ENSG00000160868	7	99344604	99416888	69	11	415178	3.2272	0.00062511
_SET21_	ENSG00000107611	10	16855963	17206830	1454	97	414841	-0.16982	0.56742
_SET21_	ENSG00000186104	11	14889553	14948798	62	14	415221	10.908	2.3876e-125
_SET21_	ENSG00000118972	12	4467393	4523894	187	29	413562	-0.19488	0.57726
_SET21_	ENSG00000111012	12	58146117	58197769	63	5	416436	4.8585	5.9154e-07
_SET21_	ENSG00000100600	14	93160152	93250047	218	44	413019	-0.50586	0.69352
_SET21_	ENSG00000140459	15	74620100	74695081	178	21	415669	2.432	0.0075076
_SET21_	ENSG00000140465	15	75001883	75052951	114	18	414799	1.3255	0.092498
_SET21_	ENSG00000019186	20	52759988	52825512	389	40	414047	8.1169	2.3916e-16
#	_SET22_	VARIABLE	=	GO_bp:go_protein_lipid_complex_subunit_organization	(set)
#	_SET22_	NGENES	=	35
#	_SET22_	P-VALUE	=	1.2435e-08
_SET22_	GENE	CHR	START	STOP	NSNPS	NPARAM	N	ZSTAT	P
_SET22_	ENSG00000188257	1	20291925	20341932	176	31	413113	0.88441	0.18824
_SET22_	ENSG00000158874	1	161182082	161228421	154	20	414547	-0.75	0.77337
_SET22_	ENSG00000057252	1	179227925	179337815	512	26	415605	3.5088	0.00022502
_SET22_	ENSG00000143761	1	228235361	228296912	81	13	415582	-0.016119	0.50643
_SET22_	ENSG00000135744	1	230828269	230885043	315	26	415097	1.6465	0.049829
_SET22_	ENSG00000084674	2	21214301	21301945	183	27	413773	6.3187	1.3184e-10
_SET22_	ENSG00000136717	2	127795603	127899931	464	37	414131	2.3425	0.0095778
_SET22_	ENSG00000123983	2	223690652	223819357	407	23	414926	0.51697	0.30259
_SET22_	ENSG00000144891	3	148380571	148470795	291	25	414087	-1.0867	0.86141
_SET22_	ENSG00000138823	4	100449918	100555156	495	27	416762	3.7199	9.9635e-05
_SET22_	ENSG00000254245	5	140688601	140902546	580	38	416124	0.55442	0.28965
_SET22_	ENSG00000146070	6	46661938	46738430	146	22	414084	-0.94234	0.82699
_SET22_	ENSG00000130340	6	158209296	158376109	577	16	415924	1.7132	0.043335
_SET22_	ENSG00000175445	8	19724228	19834769	471	29	414956	2.5431	0.005494
_SET22_	ENSG00000185000	8	145529954	145585573	68	18	409647	0.13537	0.44616
_SET22_	ENSG00000165029	9	107533283	107725518	869	98	413797	7.4904	3.4322e-14
_SET22_	ENSG00000110243	11	116650083	116698136	156	28	413865	9.7816	6.7536e-23
_SET22_	ENSG00000110245	11	116665422	116713788	187	29	412864	9.0685	6.035e-20
_SET22_	ENSG00000110244	11	116681419	116729022	188	28	414045	9.8581	3.1624e-23
_SET22_	ENSG00000118137	11	116696467	116743666	177	25	414693	10.028	5.7293e-24
_SET22_	ENSG00000167780	12	53462302	53528322	193	18	414757	1.3245	0.092664
_SET22_	ENSG00000073060	12	125251402	125402214	401	67	412691	3.6804	0.00011645
_SET22_	ENSG00000166035	15	58667768	58871151	794	92	413915	10.908	3.3509e-59
_SET22_	ENSG00000087237	16	56960762	57027757	245	43	414372	8.863	3.8955e-19
_SET22_	ENSG00000213398	16	67963653	68013034	59	9	416075	2.9818	0.0014327
_SET22_	ENSG00000005381	17	56337217	56393296	145	17	415927	-0.43023	0.66649
_SET22_	ENSG00000154265	17	67230452	67358385	317	26	414572	-0.32383	0.62697
_SET22_	ENSG00000101670	18	47052069	47129272	199	40	413352	5.7418	4.6849e-09
_SET22_	ENSG00000064687	19	1005102	1075571	417	52	413474	0.0030971	0.49876
_SET22_	ENSG00000130203	19	45374011	45422650	163	32	413805	7.0547	8.6512e-13
_SET22_	ENSG00000130208	19	45382504	45432606	153	31	413464	7.3906	7.3062e-14
_SET22_	ENSG00000234906	19	45414243	45462822	140	16	414144	5.3927	3.4707e-08
_SET22_	ENSG00000126003	20	30770306	30830594	58	7	415476	1.3472	0.088953
_SET22_	ENSG00000100979	20	44517399	44575794	136	22	415575	1.1666	0.12169
_SET22_	ENSG00000160179	21	43584799	43727354	583	57	413877	1.1298	0.12928
#	_SET23_	VARIABLE	=	GO_bp:go_anion_homeostasis	(set)
#	_SET23_	NGENES	=	41
#	_SET23_	P-VALUE	=	1.2296e-06
_SET23_	GENE	CHR	START	STOP	NSNPS	NPARAM	N	ZSTAT	P
_SET23_	ENSG00000040487	1	19603820	19665794	258	26	414477	3.0562	0.0011207
_SET23_	ENSG00000121769	1	31828472	31884697	190	13	415324	1.246	0.10638
_SET23_	ENSG00000162409	1	57075995	57191008	451	23	413941	-0.1442	0.55733
_SET23_	ENSG00000132855	1	63028158	63081830	66	5	415717	9.1744	2.2705e-20
_SET23_	ENSG00000117560	1	172593154	172646014	154	17	413222	1.0122	0.15573
_SET23_	ENSG00000143324	1	180566140	180869387	644	35	415411	1.233	0.10879
_SET23_	ENSG00000021826	2	211307406	211553831	688	42	414945	3.2214	0.00063783
_SET23_	ENSG00000157765	4	25621923	25690370	189	33	413332	-0.83728	0.79878
_SET23_	ENSG00000132356	5	40749481	40833476	185	20	415709	0.1083	0.45688
_SET23_	ENSG00000160867	5	176478887	176535145	192	24	414281	-1.2937	0.90211
_SET23_	ENSG00000131183	5	176771236	176835849	95	14	413348	0.86511	0.19349
_SET23_	ENSG00000124827	6	10863456	10917174	157	26	412153	0.87853	0.18983
_SET23_	ENSG00000008196	6	50751436	50825326	193	25	415189	2.5854	0.004864
_SET23_	ENSG00000197594	6	132094156	132226295	416	49	414048	0.95961	0.16863
_SET23_	ENSG00000106483	7	37935543	38100297	728	58	415578	-0.045902	0.51831
_SET23_	ENSG00000009950	7	72997524	73073873	231	28	415134	0.31607	0.37597
_SET23_	ENSG00000185000	8	145529954	145585573	68	18	409647	0.13537	0.44616
_SET23_	ENSG00000165029	9	107533283	107725518	869	98	413797	7.4904	3.4322e-14
_SET23_	ENSG00000198569	9	140090209	140141006	117	21	414271	1.855	0.0318
_SET23_	ENSG00000096717	10	69609427	69688147	240	18	415717	-0.73406	0.76854
_SET23_	ENSG00000120053	10	101146627	101225381	157	26	414000	-0.0978	0.53895
_SET23_	ENSG00000023839	10	101507489	101621949	305	19	414882	3.1269	0.00088321
_SET23_	ENSG00000119927	10	113899624	114010135	287	32	415044	4.1181	1.9097e-05
_SET23_	ENSG00000254647	11	2171009	2217571	189	20	411483	1.9453	0.025867
_SET23_	ENSG00000062282	11	75435557	75522579	153	11	415483	7.4727	3.9277e-14
_SET23_	ENSG00000118137	11	116696467	116743666	177	25	414693	10.028	5.7293e-24
_SET23_	ENSG00000118972	12	4467393	4523894	187	29	413562	-0.19488	0.57726
_SET23_	ENSG00000166165	14	103975996	104024448	123	15	412482	5.4288	2.8359e-08
_SET23_	ENSG00000074410	15	63603577	63709360	301	37	414485	0.30625	0.37971
_SET23_	ENSG00000087237	16	56960762	57027757	245	43	414372	8.863	3.8955e-19
_SET23_	ENSG00000109062	17	72709791	72775492	130	23	413974	1.662	0.048255
_SET23_	ENSG00000101670	18	47052069	47129272	199	40	413352	5.7418	4.6849e-09
_SET23_	ENSG00000141837	19	13307256	13769804	1713	168	413442	1.3711	0.085173
_SET23_	ENSG00000130203	19	45374011	45422650	163	32	413805	7.0547	8.6512e-13
_SET23_	ENSG00000062822	19	50852461	50931273	184	19	414122	-1.6446	0.94997
_SET23_	ENSG00000125772	20	5515085	5626672	286	25	411689	1.4031	0.080286
_SET23_	ENSG00000101076	20	42949340	43071485	321	42	413870	2.3286	0.0099391
_SET23_	ENSG00000124140	20	44615356	44698784	262	22	414970	0.6528	0.25694
_SET23_	ENSG00000160179	21	43584799	43727354	583	57	413877	1.1298	0.12928
_SET23_	ENSG00000100219	22	29180543	29231585	162	17	416454	0.35946	0.35962
_SET23_	ENSG00000036473	X	38176798	38290703	287	19	414252	-0.97066	0.83414
#	_SET24_	VARIABLE	=	GO_bp:go_fat_soluble_vitamin_metabolic_process	(set)
#	_SET24_	NGENES	=	32
#	_SET24_	P-VALUE	=	2.6312e-07
_SET24_	GENE	CHR	START	STOP	NSNPS	NPARAM	N	ZSTAT	P
_SET24_	ENSG00000120942	1	11298263	11366106	168	15	415353	0.52062	0.30131
_SET24_	ENSG00000116745	1	68884505	68950642	214	30	414807	0.2175	0.41391
_SET24_	ENSG00000003137	2	72346367	72410167	142	23	414462	-1.1704	0.87907
_SET24_	ENSG00000081479	2	169973619	170254195	923	86	414544	0.41326	0.33971
_SET24_	ENSG00000114113	3	139161726	139234589	218	15	415908	0.33914	0.36725
_SET24_	ENSG00000114115	3	139226276	139293671	211	27	413954	1.8688	0.030828
_SET24_	ENSG00000145321	4	72597410	72704758	229	25	414682	10.908	1.5752e-92
_SET24_	ENSG00000121207	4	155513097	155684270	312	17	414731	1.8916	0.029271
_SET24_	ENSG00000112033	6	35275335	35405968	344	25	416642	1.1897	0.11708
_SET24_	ENSG00000196715	7	65303254	65434550	301	15	416376	2.549	0.0054012
_SET24_	ENSG00000160868	7	99344604	99416888	69	11	415178	3.2272	0.00062511
_SET24_	ENSG00000137561	8	63951112	64033612	318	21	415171	1.2178	0.11166
_SET24_	ENSG00000107611	10	16855963	17206830	1454	97	414841	-0.16982	0.56742
_SET24_	ENSG00000187553	10	94786021	94838454	139	14	415386	3.3391	0.00042024
_SET24_	ENSG00000095596	10	94798232	94847647	134	19	415714	4.746	1.0372e-06
_SET24_	ENSG00000186104	11	14889553	14948798	62	14	415221	10.908	2.3876e-125
_SET24_	ENSG00000118972	12	4467393	4523894	187	29	413562	-0.19488	0.57726
_SET24_	ENSG00000111012	12	58146117	58197769	63	5	416436	4.8585	5.9154e-07
_SET24_	ENSG00000100600	14	93160152	93250047	218	44	413019	-0.50586	0.69352
_SET24_	ENSG00000128918	15	58235622	58825065	2267	138	413951	10.908	1.8369e-42
_SET24_	ENSG00000140459	15	74620100	74695081	178	21	415669	2.432	0.0075076
_SET24_	ENSG00000140465	15	75001883	75052951	114	18	414799	1.3255	0.092498
_SET24_	ENSG00000166426	15	78597666	78650572	132	33	414223	2.3273	0.0099754
_SET24_	ENSG00000140522	15	89743100	89799982	131	15	411981	-0.59104	0.72275
_SET24_	ENSG00000167397	16	31092163	31142301	71	7	415609	5.5359	1.5482e-08
_SET24_	ENSG00000135697	16	81237053	81334747	488	44	412788	1.0585	0.14491
_SET24_	ENSG00000186204	19	15748567	15817984	550	27	415072	2.0173	0.021834
_SET24_	ENSG00000186115	19	15978833	16043930	372	21	414949	3.4204	0.00031266
_SET24_	ENSG00000171903	19	16013177	16080677	355	19	415404	2.9329	0.0016791
_SET24_	ENSG00000100979	20	44517399	44575794	136	22	415575	1.1666	0.12169
_SET24_	ENSG00000019186	20	52759988	52825512	389	40	414047	8.1169	2.3916e-16
_SET24_	ENSG00000159228	21	37407239	37455464	191	22	415284	1.0215	0.15352
#	_SET25_	VARIABLE	=	GO_bp:go_positive_regulation_of_triglyceride_biosynthetic_process	(set)
#	_SET25_	NGENES	=	13
#	_SET25_	P-VALUE	=	8.3549e-07
_SET25_	GENE	CHR	START	STOP	NSNPS	NPARAM	N	ZSTAT	P
_SET25_	ENSG00000112293	6	24414793	24530433	812	35	415466	1.7277	0.04202
_SET25_	ENSG00000119927	10	113899624	114010135	287	32	415044	4.1181	1.9097e-05
_SET25_	ENSG00000025434	11	47234851	47300396	165	16	416303	-0.078634	0.53134
_SET25_	ENSG00000062282	11	75435557	75522579	153	11	415483	7.4727	3.9277e-14
_SET25_	ENSG00000110245	11	116665422	116713788	187	29	412864	9.0685	6.035e-20
_SET25_	ENSG00000073060	12	125251402	125402214	401	67	412691	3.6804	0.00011645
_SET25_	ENSG00000205423	16	50023321	50080999	156	15	414876	0.48926	0.31233
_SET25_	ENSG00000175826	17	7136910	7190810	86	9	414859	-0.81306	0.79191
_SET25_	ENSG00000072310	17	17703713	17775325	108	7	414266	1.579	0.05717
_SET25_	ENSG00000214456	19	4512543	4570236	154	32	411879	1.4171	0.07822
_SET25_	ENSG00000130164	19	11165038	11254492	376	33	415191	6.5414	3.0479e-11
_SET25_	ENSG00000131408	19	50797910	50896239	236	34	413743	-2.5423	0.99449
_SET25_	ENSG00000130988	X	46902775	46962712	63	12	412728	0.87084	0.19192
#	_SET26_	VARIABLE	=	GO_bp:go_retinoic_acid_metabolic_process	(set)
#	_SET26_	NGENES	=	21
#	_SET26_	P-VALUE	=	2.6049e-06
_SET26_	GENE	CHR	START	STOP	NSNPS	NPARAM	N	ZSTAT	P
_SET26_	ENSG00000143320	1	156659398	156710608	99	27	412998	1.3863	0.082822
_SET26_	ENSG00000003137	2	72346367	72410167	142	23	414462	-1.1704	0.87907
_SET26_	ENSG00000073737	2	169886299	169962677	127	23	411399	0.28945	0.38612
_SET26_	ENSG00000241635	2	234491291	234691956	667	38	415566	9.7751	7.2008e-23
_SET26_	ENSG00000241119	2	234545499	234691946	515	27	415515	10.123	2.1796e-24
_SET26_	ENSG00000244122	2	234555584	234691945	500	31	415533	10.579	1.8666e-26
_SET26_	ENSG00000243135	2	234602754	234691945	317	23	415274	10.125	2.1443e-24
_SET26_	ENSG00000242366	2	234633894	234691945	205	24	416047	7.3679	8.6688e-14
_SET26_	ENSG00000114115	3	139226276	139293671	211	27	413954	1.8688	0.030828
_SET26_	ENSG00000196344	4	100323418	100391894	259	30	415487	2.2539	0.012102
_SET26_	ENSG00000121207	4	155513097	155684270	312	17	414731	1.8916	0.029271
_SET26_	ENSG00000118514	6	135228528	135306260	173	15	414023	-0.42198	0.66348
_SET26_	ENSG00000121039	8	74171847	74247516	220	27	414578	2.2591	0.011937
_SET26_	ENSG00000187553	10	94786021	94838454	139	14	415386	3.3391	0.00042024
_SET26_	ENSG00000095596	10	94798232	94847647	134	19	415714	4.746	1.0372e-06
_SET26_	ENSG00000197580	11	112011190	112105422	239	25	415119	0.31431	0.37664
_SET26_	ENSG00000128918	15	58235622	58825065	2267	138	413951	10.908	1.8369e-42
_SET26_	ENSG00000140465	15	75001883	75052951	114	18	414799	1.3255	0.092498
_SET26_	ENSG00000166426	15	78597666	78650572	132	33	414223	2.3273	0.0099754
_SET26_	ENSG00000184254	15	101382919	101466831	148	30	413359	0.39417	0.34673
_SET26_	ENSG00000121064	17	55020466	55094129	162	22	413905	-0.1677	0.56659
#	_SET27_	VARIABLE	=	GO_bp:go_steroid_metabolic_process	(set)
#	_SET27_	NGENES	=	235
#	_SET27_	P-VALUE	=	5.5304e-09
_SET27_	GENE	CHR	START	STOP	NSNPS	NPARAM	N	ZSTAT	P
_SET27_	ENSG00000204624	1	11504223	11607641	312	20	414445	0.625	0.26598
_SET27_	ENSG00000219073	1	22268514	22335135	377	22	413890	1.3548	0.087742
_SET27_	ENSG00000142789	1	22293149	22349032	296	20	413741	1.6632	0.048138
_SET27_	ENSG00000162552	1	22433798	22505462	271	36	414276	0.94944	0.1712
_SET27_	ENSG00000157978	1	25835071	25905377	144	21	414014	0.87225	0.19154
_SET27_	ENSG00000131910	1	27227980	27275457	84	11	415606	4.8091	7.5791e-07
_SET27_	ENSG00000116171	1	53357901	53527375	586	20	415223	0.074252	0.4704
_SET27_	ENSG00000116133	1	55305306	55387891	304	19	414239	-0.78851	0.7848
_SET27_	ENSG00000169174	1	55470221	55540525	265	43	413619	2.0119	0.022116
_SET27_	ENSG00000162409	1	57075995	57191008	451	23	413941	-0.1442	0.55733
_SET27_	ENSG00000132855	1	63028158	63081830	66	5	415717	9.1744	2.2705e-20
_SET27_	ENSG00000116678	1	65851248	66117242	844	38	415039	-0.066787	0.52662
_SET27_	ENSG00000203859	1	119922554	119975658	167	16	414444	-0.89843	0.81552
_SET27_	ENSG00000203857	1	120014821	120067681	95	6	413139	0.57808	0.2816
_SET27_	ENSG00000134240	1	120280619	120346528	212	19	413743	0.38461	0.35026
_SET27_	ENSG00000163344	1	154887210	154944467	99	15	415732	3.0694	0.0010726
_SET27_	ENSG00000160752	1	155243539	155300457	72	7	416081	6.5934	2.1496e-11
_SET27_	ENSG00000158874	1	161182082	161228421	154	20	414547	-0.75	0.77337
_SET27_	ENSG00000132196	1	162725492	162792607	130	23	414210	1.2114	0.11287
_SET27_	ENSG00000185630	1	164489821	164878533	1099	116	413528	0.57398	0.28299
_SET27_	ENSG00000117586	1	173142873	173211452	175	26	414376	-0.20154	0.57986
_SET27_	ENSG00000057252	1	179227925	179337815	512	26	415605	3.5088	0.00022502
_SET27_	ENSG00000116833	1	199961730	200156552	733	68	414110	-0.87046	0.80798
_SET27_	ENSG00000159348	1	202920997	202971408	134	21	415480	-0.73638	0.76925
_SET27_	ENSG00000117594	1	209824510	209918295	214	28	415119	0.42394	0.33581
_SET27_	ENSG00000143815	1	225579204	225651627	211	30	415279	1.3842	0.083147
_SET27_	ENSG00000182827	1	226322380	226409431	215	23	413068	1.3081	0.095421
_SET27_	ENSG00000173409	1	231079727	231146341	269	20	415822	1.2701	0.10203
_SET27_	ENSG00000152904	1	235455665	235517847	196	13	415258	1.0306	0.15135
_SET27_	ENSG00000084674	2	21214301	21301945	183	27	413773	6.3187	1.3184e-10
_SET27_	ENSG00000115234	2	27558389	27609995	71	10	414938	5.5248	1.6498e-08
_SET27_	ENSG00000138061	2	38284116	38372044	388	29	413405	2.8502	0.0021846
_SET27_	ENSG00000125538	2	113577328	113629480	98	14	413811	-0.40663	0.65786
_SET27_	ENSG00000125629	2	118811028	118878573	225	38	414954	5.2784	6.5151e-08
_SET27_	ENSG00000115112	2	121964163	122077783	300	34	414114	0.58349	0.27978
_SET27_	ENSG00000073734	2	169769448	169922832	493	38	414178	1.5066	0.065958
_SET27_	ENSG00000073737	2	169886299	169962677	127	23	411399	0.28945	0.38612
_SET27_	ENSG00000081479	2	169973619	170254195	923	86	414544	0.41326	0.33971
_SET27_	ENSG00000135929	2	219611472	219690016	188	6	415089	2.4411	0.0073207
_SET27_	ENSG00000241635	2	234491291	234691956	667	38	415566	9.7751	7.2008e-23
_SET27_	ENSG00000242366	2	234633894	234691945	205	24	416047	7.3679	8.6688e-14
_SET27_	ENSG00000115677	2	242156679	242291476	348	23	415530	-0.78052	0.78246
_SET27_	ENSG00000060971	3	38134620	38213733	131	24	414889	-0.24622	0.59725
_SET27_	ENSG00000180432	3	42887497	42952633	161	24	415101	0.43407	0.33212
_SET27_	ENSG00000114650	3	47445203	47553616	134	13	415749	3.4351	0.00029615
_SET27_	ENSG00000168306	3	58480863	58558046	198	35	414646	0.50808	0.3057
_SET27_	ENSG00000144852	3	119464331	119547332	225	33	415429	0.38844	0.34885
_SET27_	ENSG00000169714	3	128878327	128937765	83	11	415789	-0.29344	0.61541
_SET27_	ENSG00000163659	3	156356024	156434559	250	25	415337	1.9679	0.024541
_SET27_	ENSG00000109819	4	23746664	23940712	620	83	414282	3.2244	0.0006311
_SET27_	ENSG00000128039	4	56177276	56249263	220	29	413584	1.5429	0.06143
_SET27_	ENSG00000197888	4	69392902	69469245	8	4	398995	2.5945	0.0047368
_SET27_	ENSG00000196620	4	69502348	69571346	213	19	408765	5.4713	2.234e-08
_SET27_	ENSG00000171234	4	69882081	69988705	526	14	416424	10.908	6.7215e-43
_SET27_	ENSG00000213759	4	70055669	70115449	271	15	415361	10.908	3.625e-28
_SET27_	ENSG00000156096	4	70335883	70426732	611	20	415128	2.0182	0.021785
_SET27_	ENSG00000173597	4	70576880	70688679	391	27	415738	0.055213	0.47798
_SET27_	ENSG00000109193	4	70666498	70760870	276	30	415111	0.6212	0.26723
_SET27_	ENSG00000145321	4	72597410	72704758	229	25	414682	10.908	1.5752e-92
_SET27_	ENSG00000081051	4	74261855	74331891	155	15	416231	2.1081	0.01751
_SET27_	ENSG00000198189	4	88247762	88347538	351	27	414116	5.7612	4.1754e-09
_SET27_	ENSG00000052802	4	166213775	166274312	202	28	414827	4.1711	1.5157e-05
_SET27_	ENSG00000145476	4	187077674	187144610	298	24	414729	-0.69278	0.75578
_SET27_	ENSG00000145545	5	6598456	6679675	362	26	415838	1.3467	0.089035
_SET27_	ENSG00000242110	5	33976283	34043220	177	18	414894	0.80106	0.21155
_SET27_	ENSG00000113494	5	35038861	35265794	743	50	414913	-1.9544	0.97467
_SET27_	ENSG00000132356	5	40749481	40833476	185	20	415709	0.1083	0.45688
_SET27_	ENSG00000112972	5	43279497	43348614	199	7	416408	-0.32377	0.62694
_SET27_	ENSG00000113161	5	74597154	74667929	210	21	416067	3.7367	9.3229e-05
_SET27_	ENSG00000133835	5	118753138	118982894	744	34	415048	0.78622	0.21587
_SET27_	ENSG00000113520	5	131974678	132028368	101	13	413374	1.4253	0.077038
_SET27_	ENSG00000170231	5	159579374	159675742	448	30	414161	-0.96003	0.83148
_SET27_	ENSG00000204228	6	33137419	33184608	35	10	415944	0.381	0.3516
_SET27_	ENSG00000112033	6	35275335	35405968	344	25	416642	1.1897	0.11708
_SET27_	ENSG00000124496	6	42182669	42454789	626	46	414946	1.0903	0.13778
_SET27_	ENSG00000146233	6	46507541	46655523	375	28	416028	-0.67645	0.75062
_SET27_	ENSG00000091831	6	151942826	152460754	1795	101	415176	2.0462	0.020366
_SET27_	ENSG00000015520	7	44542134	44615914	191	28	414634	1.1574	0.12356
_SET27_	ENSG00000001630	7	91731465	91807266	137	6	416489	0.32104	0.37409
_SET27_	ENSG00000005421	7	94916988	95060673	356	36	414749	2.1871	0.014369
_SET27_	ENSG00000106258	7	99235817	99312621	134	13	415922	3.7641	8.3582e-05
_SET27_	ENSG00000160868	7	99344604	99416888	69	11	415178	3.2272	0.00062511
_SET27_	ENSG00000001626	7	117070838	117366025	522	21	414663	-1.6934	0.95481
_SET27_	ENSG00000174697	7	127846337	127907681	145	21	413556	0.17913	0.42892
_SET27_	ENSG00000085662	7	134117102	134179036	164	28	413981	1.0979	0.13613
_SET27_	ENSG00000198074	7	134177344	134236160	247	18	415366	0.57054	0.28416
_SET27_	ENSG00000227471	7	134198888	134274627	339	19	414945	0.6791	0.24854
_SET27_	ENSG00000122787	7	137652070	137812732	425	46	413988	-1.264	0.89689
_SET27_	ENSG00000106617	7	151243197	151609210	1303	143	413309	2.0004	0.022729
_SET27_	ENSG00000186480	7	155054486	155111945	248	35	413556	0.56103	0.28739
_SET27_	ENSG00000164690	7	155582680	155639967	207	31	412806	-0.15806	0.5628
_SET27_	ENSG00000182372	8	1668944	1744738	304	26	413067	0.49394	0.31067
_SET27_	ENSG00000079459	8	11618082	11706818	579	38	413422	5.0227	2.5476e-07
_SET27_	ENSG00000147475	8	37559117	37626619	49	23	412844	-1.1855	0.88209
_SET27_	ENSG00000147465	8	37991167	38043783	68	11	412955	2.2708	0.011581
_SET27_	ENSG00000167910	8	59392737	59447795	142	15	415576	4.923	4.2614e-07
_SET27_	ENSG00000172817	8	65490320	65746318	547	25	415741	1.0223	0.15331
_SET27_	ENSG00000147571	8	67078620	67125960	112	11	416160	-0.52619	0.70062
_SET27_	ENSG00000104549	8	125975739	126044525	239	21	416123	3.1915	0.00070766
_SET27_	ENSG00000160882	8	143943772	143996262	252	12	416019	0.64363	0.25991
_SET27_	ENSG00000179142	8	143981975	144034259	214	14	414340	0.86627	0.19317
_SET27_	ENSG00000147852	9	2586834	2670053	324	45	413979	-0.52954	0.70178
_SET27_	ENSG00000070610	9	35726863	35784983	84	17	415346	4.3472	6.8937e-06
_SET27_	ENSG00000137133	9	35802957	35850351	81	13	416010	4.1467	1.6861e-05
_SET27_	ENSG00000130948	9	98987588	99099434	389	38	413900	-0.19965	0.57912
_SET27_	ENSG00000136881	9	104112699	104180801	245	19	415504	1.9238	0.027189
_SET27_	ENSG00000165029	9	107533283	107725518	869	98	413797	7.4904	3.4322e-14
_SET27_	ENSG00000170835	9	135902365	135957248	123	15	413010	0.39201	0.34752
_SET27_	ENSG00000186350	9	137173944	137342431	555	39	413653	2.6631	0.0038708
_SET27_	ENSG00000148377	10	1054847	1106799	177	24	415652	2.2146	0.013393
_SET27_	ENSG00000067064	10	1075848	1130110	147	23	415665	0.96913	0.16624
_SET27_	ENSG00000187134	10	4899796	5035475	746	46	414749	3.3565	0.00039475
_SET27_	ENSG00000151632	10	5019967	5095223	437	38	412496	2.3872	0.0084877
_SET27_	ENSG00000196139	10	5042546	5159878	692	51	413988	1.1931	0.11641
_SET27_	ENSG00000198610	10	5202425	5270912	452	24	414752	3.6928	0.00011091
_SET27_	ENSG00000107611	10	16855963	17206830	1454	97	414841	-0.16982	0.56742
_SET27_	ENSG00000166224	10	72540717	72650930	420	31	415659	-0.19909	0.57891
_SET27_	ENSG00000138135	10	90955694	91002071	135	27	414325	-0.52133	0.69893
_SET27_	ENSG00000107798	10	90963326	91209314	714	68	414833	-1.1327	0.87133
_SET27_	ENSG00000165841	10	96412911	96623017	594	18	416293	3.0743	0.0010549
_SET27_	ENSG00000138109	10	96663415	96759147	386	19	415813	4.5464	2.729e-06
_SET27_	ENSG00000107566	10	101899851	101983091	204	18	416227	0.71602	0.23699
_SET27_	ENSG00000148795	10	104580288	104632290	142	17	415785	-0.058992	0.52352
_SET27_	ENSG00000107679	10	124099212	124201867	310	23	414538	0.8718	0.19166
_SET27_	ENSG00000130649	10	135298910	135384724	271	20	416281	0.21497	0.41489
_SET27_	ENSG00000021762	11	3098346	3222969	559	77	413658	-0.78292	0.78316
_SET27_	ENSG00000166394	11	7676331	7733453	310	31	414226	0.063099	0.47484
_SET27_	ENSG00000148926	11	10291227	10338944	138	12	414718	1.8661	0.031016
_SET27_	ENSG00000186104	11	14889553	14948798	62	14	415221	10.908	2.3876e-125
_SET27_	ENSG00000131808	11	30217563	30266808	112	8	415732	-0.36738	0.64333
_SET27_	ENSG00000121691	11	34425472	34503609	431	21	415820	1.3282	0.092061
_SET27_	ENSG00000149084	11	43542986	43888167	895	49	414805	0.52276	0.30057
_SET27_	ENSG00000149809	11	64844317	64893856	85	16	416711	-1.3845	0.91689
_SET27_	ENSG00000162337	11	68045077	68226743	462	39	414377	-0.30564	0.62006
_SET27_	ENSG00000172893	11	71129239	71198914	160	14	415844	10.908	2.3497e-83
_SET27_	ENSG00000137714	11	110265607	110345605	250	16	415133	3.2932	0.00049532
_SET27_	ENSG00000110243	11	116650083	116698136	156	28	413865	9.7816	6.7536e-23
_SET27_	ENSG00000110244	11	116681419	116729022	188	28	414045	9.8581	3.1624e-23
_SET27_	ENSG00000118137	11	116696467	116743666	177	25	414693	10.028	5.7293e-24
_SET27_	ENSG00000109929	11	121128162	121189403	224	15	414573	2.6475	0.0040539
_SET27_	ENSG00000137642	11	121287912	121514402	482	70	414342	0.46975	0.31927
_SET27_	ENSG00000118972	12	4467393	4523894	187	29	413562	-0.19488	0.57726
_SET27_	ENSG00000139155	12	20813289	20916320	451	33	413536	1.2662	0.10272
_SET27_	ENSG00000111700	12	20928636	21253040	1729	33	415715	3.8251	6.5357e-05
_SET27_	ENSG00000134538	12	21249136	21402180	670	29	415293	6.1933	2.9459e-10
_SET27_	ENSG00000084453	12	21407534	21607528	869	47	414244	3.562	0.00018404
_SET27_	ENSG00000167780	12	53462302	53528322	193	18	414757	1.3245	0.092664
_SET27_	ENSG00000175336	12	56744353	56791607	49	14	412194	0.44646	0.32763
_SET27_	ENSG00000025423	12	57110945	57191574	142	18	411029	-1.494	0.93241
_SET27_	ENSG00000111012	12	58146117	58197769	63	5	416436	4.8585	5.9154e-07
_SET27_	ENSG00000012504	12	100832486	100968191	243	32	415066	-0.12643	0.5503
_SET27_	ENSG00000110921	12	109976060	110045067	273	18	416731	3.2982	0.00048655
_SET27_	ENSG00000073060	12	125251402	125402214	401	67	412691	3.6804	0.00011645
_SET27_	ENSG00000123179	13	50224859	50300611	299	26	416092	0.9439	0.17261
_SET27_	ENSG00000100867	14	24064324	24124848	68	15	411895	0.2759	0.39131
_SET27_	ENSG00000157326	14	24387795	24448488	255	8	414159	-1.096	0.86345
_SET27_	ENSG00000119655	14	74932895	74995880	174	17	414720	1.2432	0.10689
_SET27_	ENSG00000133935	14	76106134	76162532	120	16	415855	0.90106	0.18378
_SET27_	ENSG00000100600	14	93160152	93250047	218	44	413019	-0.50586	0.69352
_SET27_	ENSG00000170099	14	94760585	94824731	231	30	415072	1.9072	0.028247
_SET27_	ENSG00000036530	14	100115641	100203638	251	34	413159	0.94606	0.17206
_SET27_	ENSG00000140284	15	50439393	50538592	458	33	414247	0.33373	0.36929
_SET27_	ENSG00000137869	15	51490254	51665807	571	36	414139	2.485	0.0064774
_SET27_	ENSG00000166035	15	58667768	58871151	794	92	413915	10.908	3.3509e-59
_SET27_	ENSG00000128973	15	68489330	68584549	159	12	413845	-0.75241	0.7741
_SET27_	ENSG00000140459	15	74620100	74695081	178	21	415669	2.432	0.0075076
_SET27_	ENSG00000140465	15	75001883	75052951	114	18	414799	1.3255	0.092498
_SET27_	ENSG00000140505	15	75006185	75058543	121	18	415009	1.3912	0.082084
_SET27_	ENSG00000172345	15	81591394	81651524	201	23	416088	-0.11739	0.54672
_SET27_	ENSG00000196557	16	1168241	1281771	380	62	412612	0.69574	0.2433
_SET27_	ENSG00000183921	16	22142618	22213075	118	20	415327	0.50806	0.30571
_SET27_	ENSG00000184730	16	28470970	28520291	61	8	414879	-0.20102	0.57966
_SET27_	ENSG00000197165	16	28593264	28643430	74	13	411994	1.6178	0.052856
_SET27_	ENSG00000196502	16	28606903	28669946	68	12	410376	0.21273	0.41577
_SET27_	ENSG00000213648	16	29432127	29486300	11	4	410918	0.51764	0.30235
_SET27_	ENSG00000261052	16	30170754	30225631	48	8	414314	1.0061	0.15718
_SET27_	ENSG00000099377	16	30961519	31010473	59	6	415336	5.709	5.6834e-09
_SET27_	ENSG00000087250	16	56587986	56635000	217	42	414907	1.0235	0.15304
_SET27_	ENSG00000087237	16	56960762	57027757	245	43	414372	8.863	3.8955e-19
_SET27_	ENSG00000176387	16	67429555	67481456	85	11	416689	1.9941	0.023068
_SET27_	ENSG00000213398	16	67963653	68013034	59	9	416075	2.9818	0.0014327
_SET27_	ENSG00000186153	16	78098310	79256564	7200	364	413758	0.56939	0.28455
_SET27_	ENSG00000184860	16	82021221	82080093	77	25	414554	4.0457	2.6087e-05
_SET27_	ENSG00000086696	16	82033609	82142139	193	30	413977	3.2343	0.00060975
_SET27_	ENSG00000140943	16	84077368	84185511	463	37	413855	0.0084217	0.49664
_SET27_	ENSG00000167508	16	88708343	88764569	194	30	412424	-0.3417	0.63371
_SET27_	ENSG00000074660	17	1527152	1584041	168	20	415335	2.0608	0.019662
_SET27_	ENSG00000072310	17	17703713	17775325	108	7	414266	1.579	0.05717
_SET27_	ENSG00000125686	17	37550538	37642539	196	12	415545	0.17528	0.43043
_SET27_	ENSG00000131748	17	37758318	37829737	174	19	416205	-0.47068	0.68106
_SET27_	ENSG00000131473	17	40013161	40121795	258	16	415523	1.3943	0.081614
_SET27_	ENSG00000173757	17	40341186	40463725	176	15	413471	2.17	0.015003
_SET27_	ENSG00000108786	17	40666232	40717231	103	15	415940	5.0786	1.9015e-07
_SET27_	ENSG00000131482	17	41017814	41075386	80	17	414320	1.3127	0.094642
_SET27_	ENSG00000161513	17	72848619	72904156	152	16	414553	-0.29504	0.61602
_SET27_	ENSG00000141458	18	21076148	21201862	241	20	414548	0.64675	0.2589
_SET27_	ENSG00000141447	18	21732008	22012844	704	80	412714	0.786	0.21593
_SET27_	ENSG00000167315	18	47299869	47375330	210	20	415729	1.1443	0.12626
_SET27_	ENSG00000081923	18	55303658	55505333	692	73	413973	1.95	0.025591
_SET27_	ENSG00000080511	19	10088925	10142955	315	47	413770	1.071	0.14208
_SET27_	ENSG00000267673	19	10406103	10461691	193	30	413925	1.2354	0.10834
_SET27_	ENSG00000130164	19	11165038	11254492	376	33	415191	6.5414	3.0479e-11
_SET27_	ENSG00000245848	19	33780840	33828470	177	17	414398	2.1201	0.016999
_SET27_	ENSG00000255974	19	41339443	41391352	129	26	414185	0.51762	0.30236
_SET27_	ENSG00000197408	19	41462204	41534303	270	19	414090	-0.36392	0.64204
_SET27_	ENSG00000079435	19	42895659	42966578	60	8	414908	1.5886	0.056074
_SET27_	ENSG00000130203	19	45374011	45422650	163	32	413805	7.0547	8.6512e-13
_SET27_	ENSG00000130208	19	45382504	45432606	153	31	413464	7.3906	7.3062e-14
_SET27_	ENSG00000105398	19	48363723	48424654	184	19	413140	10.908	2.5464e-72
_SET27_	ENSG00000088002	19	49020332	49112682	408	39	413309	0.86773	0.19277
_SET27_	ENSG00000087076	19	49306274	49374935	200	24	412981	2.2322	0.012802
_SET27_	ENSG00000104826	19	49509237	49555338	156	18	412414	0.68144	0.2478
_SET27_	ENSG00000083807	19	58980879	59058780	148	19	413381	0.69961	0.24209
_SET27_	ENSG00000132631	20	18759370	18805033	163	32	413678	-0.78528	0.78386
_SET27_	ENSG00000101473	20	44460360	44521045	206	19	415804	-0.81164	0.7915
_SET27_	ENSG00000019186	20	52759988	52825512	389	40	414047	8.1169	2.3916e-16
_SET27_	ENSG00000142192	21	27242861	27578446	1005	61	414057	-0.61985	0.73232
_SET27_	ENSG00000160179	21	43584799	43727354	583	57	413877	1.1298	0.12928
_SET27_	ENSG00000160285	21	47598055	47683738	325	23	415862	-0.008553	0.50341
_SET27_	ENSG00000093010	22	19894130	19967498	363	40	414028	2.8413	0.0022461
_SET27_	ENSG00000128245	22	32305447	32363590	193	34	414985	0.94114	0.17332
_SET27_	ENSG00000128335	22	36612256	36671000	265	31	413747	-1.6608	0.95162
_SET27_	ENSG00000100342	22	36614056	36673576	265	32	413769	-1.2383	0.89219
_SET27_	ENSG00000198911	22	42194109	42313312	311	26	415921	2.8239	0.0023722
_SET27_	ENSG00000100197	22	42512501	42561908	142	17	412676	1.6327	0.051262
_SET27_	ENSG00000100243	22	43003846	43080574	283	19	413352	-0.99734	0.8407
_SET27_	ENSG00000100300	22	43512520	43569248	174	26	414661	0.35751	0.36036
_SET27_	ENSG00000130540	22	44210389	44293398	342	25	415683	2.0392	0.020717
_SET27_	ENSG00000101846	X	7102497	7282851	270	19	414311	-0.77946	0.78215
_SET27_	ENSG00000012174	X	21822754	21913542	145	14	413466	-1.1814	0.88128
_SET27_	ENSG00000169297	X	30312323	30362715	77	20	411461	2.4647	0.0068568
_SET27_	ENSG00000147155	X	48344546	48397104	72	8	412174	1.2378	0.10789
_SET27_	ENSG00000147383	X	151964511	152048273	120	18	412001	0.24448	0.40343
_SET27_	ENSG00000169057	X	153277024	153398212	133	11	412525	0.66994	0.25145
_SET27_	ENSG00000160211	X	153749606	153810787	37	7	411772	1.3056	0.095851
#	_SET28_	VARIABLE	=	GO_bp:go_regulation_of_plasma_lipoprotein_particle_levels	(set)
#	_SET28_	NGENES	=	44
#	_SET28_	P-VALUE	=	2.0599e-09
_SET28_	GENE	CHR	START	STOP	NSNPS	NPARAM	N	ZSTAT	P
_SET28_	ENSG00000188257	1	20291925	20341932	176	31	413113	0.88441	0.18824
_SET28_	ENSG00000157978	1	25835071	25905377	144	21	414014	0.87225	0.19154
_SET28_	ENSG00000158874	1	161182082	161228421	154	20	414547	-0.75	0.77337
_SET28_	ENSG00000057252	1	179227925	179337815	512	26	415605	3.5088	0.00022502
_SET28_	ENSG00000143761	1	228235361	228296912	81	13	415582	-0.016119	0.50643
_SET28_	ENSG00000135744	1	230828269	230885043	315	26	415097	1.6465	0.049829
_SET28_	ENSG00000084674	2	21214301	21301945	183	27	413773	6.3187	1.3184e-10
_SET28_	ENSG00000123983	2	223690652	223819357	407	23	414926	0.51697	0.30259
_SET28_	ENSG00000144891	3	148380571	148470795	291	25	414087	-1.0867	0.86141
_SET28_	ENSG00000181092	3	186525463	186586252	170	34	413811	-0.17903	0.57104
_SET28_	ENSG00000138823	4	100449918	100555156	495	27	416762	3.7199	9.9635e-05
_SET28_	ENSG00000146070	6	46661938	46738430	146	22	414084	-0.94234	0.82699
_SET28_	ENSG00000135218	7	79963891	80318593	1057	54	413985	1.3537	0.087911
_SET28_	ENSG00000038945	8	15955387	16459999	2050	67	414839	0.9505	0.17093
_SET28_	ENSG00000175445	8	19724228	19834769	471	29	414956	2.5431	0.005494
_SET28_	ENSG00000185000	8	145529954	145585573	68	18	409647	0.13537	0.44616
_SET28_	ENSG00000147852	9	2586834	2670053	324	45	413979	-0.52954	0.70178
_SET28_	ENSG00000165029	9	107533283	107725518	869	98	413797	7.4904	3.4322e-14
_SET28_	ENSG00000110047	11	64609114	64690768	168	16	415752	1.9192	0.027481
_SET28_	ENSG00000062282	11	75435557	75522579	153	11	415483	7.4727	3.9277e-14
_SET28_	ENSG00000110243	11	116650083	116698136	156	28	413865	9.7816	6.7536e-23
_SET28_	ENSG00000110245	11	116665422	116713788	187	29	412864	9.0685	6.035e-20
_SET28_	ENSG00000110244	11	116681419	116729022	188	28	414045	9.8581	3.1624e-23
_SET28_	ENSG00000118137	11	116696467	116743666	177	25	414693	10.028	5.7293e-24
_SET28_	ENSG00000111684	12	7075348	7160814	147	11	415604	-0.27769	0.60937
_SET28_	ENSG00000070018	12	12258959	12454946	508	25	414715	3.0571	0.0011174
_SET28_	ENSG00000167780	12	53462302	53528322	193	18	414757	1.3245	0.092664
_SET28_	ENSG00000073060	12	125251402	125402214	401	67	412691	3.6804	0.00011645
_SET28_	ENSG00000166035	15	58667768	58871151	794	92	413915	10.908	3.3509e-59
_SET28_	ENSG00000103227	16	893634	1066318	905	46	414745	-1.8385	0.967
_SET28_	ENSG00000087237	16	56960762	57027757	245	43	414372	8.863	3.8955e-19
_SET28_	ENSG00000213398	16	67963653	68013034	59	9	416075	2.9818	0.0014327
_SET28_	ENSG00000005381	17	56337217	56393296	145	17	415927	-0.43023	0.66649
_SET28_	ENSG00000154265	17	67230452	67358385	317	26	414572	-0.32383	0.62697
_SET28_	ENSG00000101670	18	47052069	47129272	199	40	413352	5.7418	4.6849e-09
_SET28_	ENSG00000064687	19	1005102	1075571	417	52	413474	0.0030971	0.49876
_SET28_	ENSG00000130164	19	11165038	11254492	376	33	415191	6.5414	3.0479e-11
_SET28_	ENSG00000130203	19	45374011	45422650	163	32	413805	7.0547	8.6512e-13
_SET28_	ENSG00000130208	19	45382504	45432606	153	31	413464	7.3906	7.3062e-14
_SET28_	ENSG00000234906	19	45414243	45462822	140	16	414144	5.3927	3.4707e-08
_SET28_	ENSG00000126003	20	30770306	30830594	58	7	415476	1.3472	0.088953
_SET28_	ENSG00000100979	20	44517399	44575794	136	22	415575	1.1666	0.12169
_SET28_	ENSG00000160179	21	43584799	43727354	583	57	413877	1.1298	0.12928
_SET28_	ENSG00000100292	22	35741354	35800207	199	27	413901	-0.24222	0.5957
#	_SET29_	VARIABLE	=	GO_bp:go_uronic_acid_metabolic_process	(set)
#	_SET29_	NGENES	=	28
#	_SET29_	P-VALUE	=	3.0267e-17
_SET29_	GENE	CHR	START	STOP	NSNPS	NPARAM	N	ZSTAT	P
_SET29_	ENSG00000117448	1	45981215	46045721	172	14	415462	5.4969	1.933e-08
_SET29_	ENSG00000241635	2	234491291	234691956	667	38	415566	9.7751	7.2008e-23
_SET29_	ENSG00000242515	2	234510100	234691951	624	33	415637	9.6453	2.572e-22
_SET29_	ENSG00000241119	2	234545499	234691946	515	27	415515	10.123	2.1796e-24
_SET29_	ENSG00000244122	2	234555584	234691945	500	31	415533	10.579	1.8666e-26
_SET29_	ENSG00000167165	2	234565253	234691946	477	30	415603	10.481	5.2699e-26
_SET29_	ENSG00000240224	2	234586638	234691945	401	24	415583	9.995	8.0152e-24
_SET29_	ENSG00000244474	2	234592424	234691945	367	24	415533	10.094	2.9483e-24
_SET29_	ENSG00000243135	2	234602754	234691945	317	23	415274	10.125	2.1443e-24
_SET29_	ENSG00000242366	2	234633894	234691945	205	24	416047	7.3679	8.6688e-14
_SET29_	ENSG00000093217	3	38353251	38472839	410	28	415528	0.7798	0.21776
_SET29_	ENSG00000144827	3	111662857	111722210	265	21	414877	-1.0673	0.85709
_SET29_	ENSG00000197888	4	69392902	69469245	8	4	398995	2.5945	0.0047368
_SET29_	ENSG00000196620	4	69502348	69571346	213	19	408765	5.4713	2.234e-08
_SET29_	ENSG00000109181	4	69646711	69706914	220	12	416291	3.0223	0.0012544
_SET29_	ENSG00000135220	4	69784181	69852509	291	12	416398	7.0989	6.2886e-13
_SET29_	ENSG00000171234	4	69882081	69988705	526	14	416424	10.908	6.7215e-43
_SET29_	ENSG00000213759	4	70055669	70115449	271	15	415361	10.908	3.625e-28
_SET29_	ENSG00000135226	4	70111217	70170768	78	15	412168	10.908	1.1999e-36
_SET29_	ENSG00000156096	4	70335883	70426732	611	20	415128	2.0182	0.021785
_SET29_	ENSG00000173610	4	70444135	70553965	526	33	414030	4.6304	1.8244e-06
_SET29_	ENSG00000270386	4	70444912	70553967	526	33	414030	4.6304	1.8244e-06
_SET29_	ENSG00000174607	4	115484611	115609380	321	27	415620	2.1704	0.014987
_SET29_	ENSG00000145626	5	35941112	36036130	257	22	415071	0.05245	0.47909
_SET29_	ENSG00000168671	5	36025119	36106460	233	27	415318	1.9688	0.024485
_SET29_	ENSG00000165475	13	20967806	21134996	596	54	413541	-1.1334	0.87147
_SET29_	ENSG00000140263	15	45280302	45379383	243	22	413772	1.3738	0.08476
_SET29_	ENSG00000169738	17	79983012	80030608	127	19	414804	1.3492	0.088644
#	_SET30_	VARIABLE	=	GO_bp:go_high_density_lipoprotein_particle_remodeling	(set)
#	_SET30_	NGENES	=	14
#	_SET30_	P-VALUE	=	1.3599e-09
_SET30_	GENE	CHR	START	STOP	NSNPS	NPARAM	N	ZSTAT	P
_SET30_	ENSG00000158874	1	161182082	161228421	154	20	414547	-0.75	0.77337
_SET30_	ENSG00000110245	11	116665422	116713788	187	29	412864	9.0685	6.035e-20
_SET30_	ENSG00000110244	11	116681419	116729022	188	28	414045	9.8581	3.1624e-23
_SET30_	ENSG00000118137	11	116696467	116743666	177	25	414693	10.028	5.7293e-24
_SET30_	ENSG00000073060	12	125251402	125402214	401	67	412691	3.6804	0.00011645
_SET30_	ENSG00000166035	15	58667768	58871151	794	92	413915	10.908	3.3509e-59
_SET30_	ENSG00000087237	16	56960762	57027757	245	43	414372	8.863	3.8955e-19
_SET30_	ENSG00000213398	16	67963653	68013034	59	9	416075	2.9818	0.0014327
_SET30_	ENSG00000154265	17	67230452	67358385	317	26	414572	-0.32383	0.62697
_SET30_	ENSG00000101670	18	47052069	47129272	199	40	413352	5.7418	4.6849e-09
_SET30_	ENSG00000130203	19	45374011	45422650	163	32	413805	7.0547	8.6512e-13
_SET30_	ENSG00000130208	19	45382504	45432606	153	31	413464	7.3906	7.3062e-14
_SET30_	ENSG00000100979	20	44517399	44575794	136	22	415575	1.1666	0.12169
_SET30_	ENSG00000160179	21	43584799	43727354	583	57	413877	1.1298	0.12928
#	_SET31_	VARIABLE	=	GO_bp:go_reverse_cholesterol_transport	(set)
#	_SET31_	NGENES	=	16
#	_SET31_	P-VALUE	=	3.8909e-08
_SET31_	GENE	CHR	START	STOP	NSNPS	NPARAM	N	ZSTAT	P
_SET31_	ENSG00000158874	1	161182082	161228421	154	20	414547	-0.75	0.77337
_SET31_	ENSG00000120885	8	27444434	27507548	188	25	413656	-1.0242	0.84713
_SET31_	ENSG00000165029	9	107533283	107725518	869	98	413797	7.4904	3.4322e-14
_SET31_	ENSG00000110243	11	116650083	116698136	156	28	413865	9.7816	6.7536e-23
_SET31_	ENSG00000110245	11	116665422	116713788	187	29	412864	9.0685	6.035e-20
_SET31_	ENSG00000110244	11	116681419	116729022	188	28	414045	9.8581	3.1624e-23
_SET31_	ENSG00000118137	11	116696467	116743666	177	25	414693	10.028	5.7293e-24
_SET31_	ENSG00000073060	12	125251402	125402214	401	67	412691	3.6804	0.00011645
_SET31_	ENSG00000166035	15	58667768	58871151	794	92	413915	10.908	3.3509e-59
_SET31_	ENSG00000087237	16	56960762	57027757	245	43	414372	8.863	3.8955e-19
_SET31_	ENSG00000213398	16	67963653	68013034	59	9	416075	2.9818	0.0014327
_SET31_	ENSG00000154265	17	67230452	67358385	317	26	414572	-0.32383	0.62697
_SET31_	ENSG00000101670	18	47052069	47129272	199	40	413352	5.7418	4.6849e-09
_SET31_	ENSG00000130203	19	45374011	45422650	163	32	413805	7.0547	8.6512e-13
_SET31_	ENSG00000234906	19	45414243	45462822	140	16	414144	5.3927	3.4707e-08
_SET31_	ENSG00000160179	21	43584799	43727354	583	57	413877	1.1298	0.12928
#	_SET32_	VARIABLE	=	GO_bp:go_sterol_transport	(set)
#	_SET32_	NGENES	=	49
#	_SET32_	P-VALUE	=	1.6467e-06
_SET32_	GENE	CHR	START	STOP	NSNPS	NPARAM	N	ZSTAT	P
_SET32_	ENSG00000157978	1	25835071	25905377	144	21	414014	0.87225	0.19154
_SET32_	ENSG00000117758	1	28064694	28160963	133	7	415692	-0.35865	0.64007
_SET32_	ENSG00000116171	1	53357901	53527375	586	20	415223	0.074252	0.4704
_SET32_	ENSG00000158874	1	161182082	161228421	154	20	414547	-0.75	0.77337
_SET32_	ENSG00000057252	1	179227925	179337815	512	26	415605	3.5088	0.00022502
_SET32_	ENSG00000173409	1	231079727	231146341	269	20	415822	1.2701	0.10203
_SET32_	ENSG00000084674	2	21214301	21301945	183	27	413773	6.3187	1.3184e-10
_SET32_	ENSG00000138075	2	44029611	44101004	416	28	415235	0.63296	0.26338
_SET32_	ENSG00000143921	2	44031103	44115605	466	28	414826	0.41633	0.33859
_SET32_	ENSG00000015520	7	44542134	44615914	191	28	414634	1.1574	0.12356
_SET32_	ENSG00000179869	7	48176055	48697092	2118	66	415739	1.1216	0.13102
_SET32_	ENSG00000135218	7	79963891	80318593	1057	54	413985	1.3537	0.087911
_SET32_	ENSG00000105974	7	116129839	116211233	273	19	415666	-2.0545	0.98004
_SET32_	ENSG00000001626	7	117070838	117366025	522	21	414663	-1.6934	0.95481
_SET32_	ENSG00000038945	8	15955387	16459999	2050	67	414839	0.9505	0.17093
_SET32_	ENSG00000120885	8	27444434	27507548	188	25	413656	-1.0242	0.84713
_SET32_	ENSG00000147465	8	37991167	38043783	68	11	412955	2.2708	0.011581
_SET32_	ENSG00000165029	9	107533283	107725518	869	98	413797	7.4904	3.4322e-14
_SET32_	ENSG00000170835	9	135902365	135957248	123	15	413010	0.39201	0.34752
_SET32_	ENSG00000107331	9	139891686	139958367	173	26	413322	-0.81647	0.79288
_SET32_	ENSG00000187134	10	4899796	5035475	746	46	414749	3.3565	0.00039475
_SET32_	ENSG00000175535	10	118270443	118337367	174	12	415963	0.14694	0.44159
_SET32_	ENSG00000021762	11	3098346	3222969	559	77	413658	-0.78292	0.78316
_SET32_	ENSG00000110048	11	59331871	59418617	166	12	416661	2.317	0.010252
_SET32_	ENSG00000011347	11	61272785	61383620	155	19	414568	1.0508	0.14668
_SET32_	ENSG00000110243	11	116650083	116698136	156	28	413865	9.7816	6.7536e-23
_SET32_	ENSG00000110245	11	116665422	116713788	187	29	412864	9.0685	6.035e-20
_SET32_	ENSG00000110244	11	116681419	116729022	188	28	414045	9.8581	3.1624e-23
_SET32_	ENSG00000118137	11	116696467	116743666	177	25	414693	10.028	5.7293e-24
_SET32_	ENSG00000172350	11	118984722	119043360	134	11	414731	3.6188	0.00014798
_SET32_	ENSG00000070018	12	12258959	12454946	508	25	414715	3.0571	0.0011174
_SET32_	ENSG00000167780	12	53462302	53528322	193	18	414757	1.3245	0.092664
_SET32_	ENSG00000073060	12	125251402	125402214	401	67	412691	3.6804	0.00011645
_SET32_	ENSG00000119655	14	74932895	74995880	174	17	414720	1.2432	0.10689
_SET32_	ENSG00000166035	15	58667768	58871151	794	92	413915	10.908	3.3509e-59
_SET32_	ENSG00000087237	16	56960762	57027757	245	43	414372	8.863	3.8955e-19
_SET32_	ENSG00000213398	16	67963653	68013034	59	9	416075	2.9818	0.0014327
_SET32_	ENSG00000132612	16	69310259	69368949	134	12	415557	-0.24639	0.59731
_SET32_	ENSG00000154265	17	67230452	67358385	317	26	414572	-0.32383	0.62697
_SET32_	ENSG00000141458	18	21076148	21201862	241	20	414548	0.64675	0.2589
_SET32_	ENSG00000101670	18	47052069	47129272	199	40	413352	5.7418	4.6849e-09
_SET32_	ENSG00000119541	18	61046423	61124716	226	15	413954	0.37438	0.35406
_SET32_	ENSG00000064687	19	1005102	1075571	417	52	413474	0.0030971	0.49876
_SET32_	ENSG00000130164	19	11165038	11254492	376	33	415191	6.5414	3.0479e-11
_SET32_	ENSG00000130203	19	45374011	45422650	163	32	413805	7.0547	8.6512e-13
_SET32_	ENSG00000130208	19	45382504	45432606	153	31	413464	7.3906	7.3062e-14
_SET32_	ENSG00000234906	19	45414243	45462822	140	16	414144	5.3927	3.4707e-08
_SET32_	ENSG00000132631	20	18759370	18805033	163	32	413678	-0.78528	0.78386
_SET32_	ENSG00000160179	21	43584799	43727354	583	57	413877	1.1298	0.12928
#	_SET33_	VARIABLE	=	GO_bp:go_flavonoid_metabolic_process	(set)
#	_SET33_	NGENES	=	29
#	_SET33_	P-VALUE	=	9.7802e-14
_SET33_	GENE	CHR	START	STOP	NSNPS	NPARAM	N	ZSTAT	P
_SET33_	ENSG00000241635	2	234491291	234691956	667	38	415566	9.7751	7.2008e-23
_SET33_	ENSG00000242515	2	234510100	234691951	624	33	415637	9.6453	2.572e-22
_SET33_	ENSG00000241119	2	234545499	234691946	515	27	415515	10.123	2.1796e-24
_SET33_	ENSG00000244122	2	234555584	234691945	500	31	415533	10.579	1.8666e-26
_SET33_	ENSG00000167165	2	234565253	234691946	477	30	415603	10.481	5.2699e-26
_SET33_	ENSG00000240224	2	234586638	234691945	401	24	415583	9.995	8.0152e-24
_SET33_	ENSG00000244474	2	234592424	234691945	367	24	415533	10.094	2.9483e-24
_SET33_	ENSG00000243135	2	234602754	234691945	317	23	415274	10.125	2.1443e-24
_SET33_	ENSG00000242366	2	234633894	234691945	205	24	416047	7.3679	8.6688e-14
_SET33_	ENSG00000109819	4	23746664	23940712	620	83	414282	3.2244	0.0006311
_SET33_	ENSG00000197888	4	69392902	69469245	8	4	398995	2.5945	0.0047368
_SET33_	ENSG00000196620	4	69502348	69571346	213	19	408765	5.4713	2.234e-08
_SET33_	ENSG00000109181	4	69646711	69706914	220	12	416291	3.0223	0.0012544
_SET33_	ENSG00000135220	4	69784181	69852509	291	12	416398	7.0989	6.2886e-13
_SET33_	ENSG00000171234	4	69882081	69988705	526	14	416424	10.908	6.7215e-43
_SET33_	ENSG00000213759	4	70055669	70115449	271	15	415361	10.908	3.625e-28
_SET33_	ENSG00000135226	4	70111217	70170768	78	15	412168	10.908	1.1999e-36
_SET33_	ENSG00000156096	4	70335883	70426732	611	20	415128	2.0182	0.021785
_SET33_	ENSG00000173610	4	70444135	70553965	526	33	414030	4.6304	1.8244e-06
_SET33_	ENSG00000270386	4	70444912	70553967	526	33	414030	4.6304	1.8244e-06
_SET33_	ENSG00000173597	4	70576880	70688679	391	27	415738	0.055213	0.47798
_SET33_	ENSG00000174607	4	115484611	115609380	321	27	415620	2.1704	0.014987
_SET33_	ENSG00000145626	5	35941112	36036130	257	22	415071	0.05245	0.47909
_SET33_	ENSG00000168671	5	36025119	36106460	233	27	415318	1.9688	0.024485
_SET33_	ENSG00000127948	7	75493518	75626173	259	37	413687	4.2618	1.0141e-05
_SET33_	ENSG00000140465	15	75001883	75052951	114	18	414799	1.3255	0.092498
_SET33_	ENSG00000196502	16	28606903	28669946	68	12	410376	0.21273	0.41577
_SET33_	ENSG00000261052	16	30170754	30225631	48	8	414314	1.0061	0.15718
_SET33_	ENSG00000079999	19	10586796	10649417	215	29	413480	1.7324	0.041601
#	_SET34_	VARIABLE	=	GO_bp:go_cellular_glucuronidation	(set)
#	_SET34_	NGENES	=	23
#	_SET34_	P-VALUE	=	5.4022e-21
_SET34_	GENE	CHR	START	STOP	NSNPS	NPARAM	N	ZSTAT	P
_SET34_	ENSG00000241635	2	234491291	234691956	667	38	415566	9.7751	7.2008e-23
_SET34_	ENSG00000242515	2	234510100	234691951	624	33	415637	9.6453	2.572e-22
_SET34_	ENSG00000241119	2	234545499	234691946	515	27	415515	10.123	2.1796e-24
_SET34_	ENSG00000244122	2	234555584	234691945	500	31	415533	10.579	1.8666e-26
_SET34_	ENSG00000167165	2	234565253	234691946	477	30	415603	10.481	5.2699e-26
_SET34_	ENSG00000240224	2	234586638	234691945	401	24	415583	9.995	8.0152e-24
_SET34_	ENSG00000244474	2	234592424	234691945	367	24	415533	10.094	2.9483e-24
_SET34_	ENSG00000243135	2	234602754	234691945	317	23	415274	10.125	2.1443e-24
_SET34_	ENSG00000242366	2	234633894	234691945	205	24	416047	7.3679	8.6688e-14
_SET34_	ENSG00000144827	3	111662857	111722210	265	21	414877	-1.0673	0.85709
_SET34_	ENSG00000197888	4	69392902	69469245	8	4	398995	2.5945	0.0047368
_SET34_	ENSG00000196620	4	69502348	69571346	213	19	408765	5.4713	2.234e-08
_SET34_	ENSG00000109181	4	69646711	69706914	220	12	416291	3.0223	0.0012544
_SET34_	ENSG00000135220	4	69784181	69852509	291	12	416398	7.0989	6.2886e-13
_SET34_	ENSG00000171234	4	69882081	69988705	526	14	416424	10.908	6.7215e-43
_SET34_	ENSG00000213759	4	70055669	70115449	271	15	415361	10.908	3.625e-28
_SET34_	ENSG00000135226	4	70111217	70170768	78	15	412168	10.908	1.1999e-36
_SET34_	ENSG00000156096	4	70335883	70426732	611	20	415128	2.0182	0.021785
_SET34_	ENSG00000173610	4	70444135	70553965	526	33	414030	4.6304	1.8244e-06
_SET34_	ENSG00000270386	4	70444912	70553967	526	33	414030	4.6304	1.8244e-06
_SET34_	ENSG00000174607	4	115484611	115609380	321	27	415620	2.1704	0.014987
_SET34_	ENSG00000145626	5	35941112	36036130	257	22	415071	0.05245	0.47909
_SET34_	ENSG00000168671	5	36025119	36106460	233	27	415318	1.9688	0.024485
#	_SET35_	VARIABLE	=	GO_bp:go_positive_regulation_of_triglyceride_metabolic_process	(set)
#	_SET35_	NGENES	=	21
#	_SET35_	P-VALUE	=	4.7378e-08
_SET35_	GENE	CHR	START	STOP	NSNPS	NPARAM	N	ZSTAT	P
_SET35_	ENSG00000011198	3	43696605	43785863	257	15	416001	1.3274	0.09219
_SET35_	ENSG00000114771	3	151496825	151556276	117	15	409809	2.3695	0.0089058
_SET35_	ENSG00000112293	6	24414793	24530433	812	35	415466	1.7277	0.04202
_SET35_	ENSG00000119927	10	113899624	114010135	287	32	415044	4.1181	1.9097e-05
_SET35_	ENSG00000177666	11	783902	835573	142	21	413746	1.8163	0.034663
_SET35_	ENSG00000025434	11	47234851	47300396	165	16	416303	-0.078634	0.53134
_SET35_	ENSG00000062282	11	75435557	75522579	153	11	415483	7.4727	3.9277e-14
_SET35_	ENSG00000110243	11	116650083	116698136	156	28	413865	9.7816	6.7536e-23
_SET35_	ENSG00000110245	11	116665422	116713788	187	29	412864	9.0685	6.035e-20
_SET35_	ENSG00000110244	11	116681419	116729022	188	28	414045	9.8581	3.1624e-23
_SET35_	ENSG00000118137	11	116696467	116743666	177	25	414693	10.028	5.7293e-24
_SET35_	ENSG00000073060	12	125251402	125402214	401	67	412691	3.6804	0.00011645
_SET35_	ENSG00000205423	16	50023321	50080999	156	15	414876	0.48926	0.31233
_SET35_	ENSG00000175826	17	7136910	7190810	86	9	414859	-0.81306	0.79191
_SET35_	ENSG00000072310	17	17703713	17775325	108	7	414266	1.579	0.05717
_SET35_	ENSG00000091583	17	64198151	64287643	446	29	414369	0.54821	0.29177
_SET35_	ENSG00000214456	19	4512543	4570236	154	32	411879	1.4171	0.07822
_SET35_	ENSG00000130164	19	11165038	11254492	376	33	415191	6.5414	3.0479e-11
_SET35_	ENSG00000234906	19	45414243	45462822	140	16	414144	5.3927	3.4707e-08
_SET35_	ENSG00000131408	19	50797910	50896239	236	34	413743	-2.5423	0.99449
_SET35_	ENSG00000130988	X	46902775	46962712	63	12	412728	0.87084	0.19192
#	_SET36_	VARIABLE	=	GO_cc:go_protein_lipid_complex	(set)
#	_SET36_	NGENES	=	39
#	_SET36_	P-VALUE	=	5.2276e-07
_SET36_	GENE	CHR	START	STOP	NSNPS	NPARAM	N	ZSTAT	P
_SET36_	ENSG00000158874	1	161182082	161228421	154	20	414547	-0.75	0.77337
_SET36_	ENSG00000084674	2	21214301	21301945	183	27	413773	6.3187	1.3184e-10
_SET36_	ENSG00000116005	2	70449518	70518323	150	7	415929	1.5706	0.058142
_SET36_	ENSG00000136717	2	127795603	127899931	464	37	414131	2.3425	0.0095778
_SET36_	ENSG00000115677	2	242156679	242291476	348	23	415530	-0.78052	0.78246
_SET36_	ENSG00000146070	6	46661938	46738430	146	22	414084	-0.94234	0.82699
_SET36_	ENSG00000034693	6	143736944	143821147	205	12	415714	-0.28683	0.61288
_SET36_	ENSG00000198670	6	160942515	161122407	383	24	414219	-0.58811	0.72177
_SET36_	ENSG00000005421	7	94916988	95060673	356	36	414749	2.1871	0.014369
_SET36_	ENSG00000038945	8	15955387	16459999	2050	67	414839	0.9505	0.17093
_SET36_	ENSG00000175445	8	19724228	19834769	471	29	414956	2.5431	0.005494
_SET36_	ENSG00000120885	8	27444434	27507548	188	25	413656	-1.0242	0.84713
_SET36_	ENSG00000182851	8	144260068	144309044	203	24	413478	0.26898	0.39397
_SET36_	ENSG00000147852	9	2586834	2670053	324	45	413979	-0.52954	0.70178
_SET36_	ENSG00000165029	9	107533283	107725518	869	98	413797	7.4904	3.4322e-14
_SET36_	ENSG00000148965	11	18242896	18293440	184	33	414613	0.32894	0.3711
_SET36_	ENSG00000134339	11	18250770	18305190	187	33	413843	0.81547	0.2074
_SET36_	ENSG00000173432	11	18252721	18301524	169	30	414222	0.79519	0.21325
_SET36_	ENSG00000110243	11	116650083	116698136	156	28	413865	9.7816	6.7536e-23
_SET36_	ENSG00000110245	11	116665422	116713788	187	29	412864	9.0685	6.035e-20
_SET36_	ENSG00000110244	11	116681419	116729022	188	28	414045	9.8581	3.1624e-23
_SET36_	ENSG00000118137	11	116696467	116743666	177	25	414693	10.028	5.7293e-24
_SET36_	ENSG00000137642	11	121287912	121514402	482	70	414342	0.46975	0.31927
_SET36_	ENSG00000175336	12	56744353	56791607	49	14	412194	0.44646	0.32763
_SET36_	ENSG00000166035	15	58667768	58871151	794	92	413915	10.908	3.3509e-59
_SET36_	ENSG00000131871	15	101801022	101852705	172	23	413270	0.37002	0.35568
_SET36_	ENSG00000184730	16	28470970	28520291	61	8	414879	-0.20102	0.57966
_SET36_	ENSG00000087237	16	56960762	57027757	245	43	414372	8.863	3.8955e-19
_SET36_	ENSG00000213398	16	67963653	68013034	59	9	416075	2.9818	0.0014327
_SET36_	ENSG00000261701	16	72053522	72121145	171	20	415417	3.2342	0.00060981
_SET36_	ENSG00000091583	17	64198151	64287643	446	29	414369	0.54821	0.29177
_SET36_	ENSG00000130164	19	11165038	11254492	376	33	415191	6.5414	3.0479e-11
_SET36_	ENSG00000105699	19	35704233	35768867	253	20	415552	-0.68079	0.752
_SET36_	ENSG00000130203	19	45374011	45422650	163	32	413805	7.0547	8.6512e-13
_SET36_	ENSG00000130208	19	45382504	45432606	153	31	413464	7.3906	7.3062e-14
_SET36_	ENSG00000267467	19	45410495	45462820	146	17	414134	5.7463	4.5609e-09
_SET36_	ENSG00000234906	19	45414243	45462822	140	16	414144	5.3927	3.4707e-08
_SET36_	ENSG00000100342	22	36614056	36673576	265	32	413769	-1.2383	0.89219
_SET36_	ENSG00000184831	X	23841470	23961057	151	9	412013	0.55506	0.28943
#	_SET37_	VARIABLE	=	GO_mf:go_retinoic_acid_binding	(set)
#	_SET37_	NGENES	=	23
#	_SET37_	P-VALUE	=	1.1216e-06
_SET37_	GENE	CHR	START	STOP	NSNPS	NPARAM	N	ZSTAT	P
_SET37_	ENSG00000143320	1	156659398	156710608	99	27	412998	1.3863	0.082822
_SET37_	ENSG00000003137	2	72346367	72410167	142	23	414462	-1.1704	0.87907
_SET37_	ENSG00000241635	2	234491291	234691956	667	38	415566	9.7751	7.2008e-23
_SET37_	ENSG00000242515	2	234510100	234691951	624	33	415637	9.6453	2.572e-22
_SET37_	ENSG00000241119	2	234545499	234691946	515	27	415515	10.123	2.1796e-24
_SET37_	ENSG00000244122	2	234555584	234691945	500	31	415533	10.579	1.8666e-26
_SET37_	ENSG00000167165	2	234565253	234691946	477	30	415603	10.481	5.2699e-26
_SET37_	ENSG00000244474	2	234592424	234691945	367	24	415533	10.094	2.9483e-24
_SET37_	ENSG00000243135	2	234602754	234691945	317	23	415274	10.125	2.1443e-24
_SET37_	ENSG00000242366	2	234633894	234691945	205	24	416047	7.3679	8.6688e-14
_SET37_	ENSG00000197888	4	69392902	69469245	8	4	398995	2.5945	0.0047368
_SET37_	ENSG00000196620	4	69502348	69571346	213	19	408765	5.4713	2.234e-08
_SET37_	ENSG00000171234	4	69882081	69988705	526	14	416424	10.908	6.7215e-43
_SET37_	ENSG00000156096	4	70335883	70426732	611	20	415128	2.0182	0.021785
_SET37_	ENSG00000121207	4	155513097	155684270	312	17	414731	1.8916	0.029271
_SET37_	ENSG00000197081	6	160355131	160544539	503	45	415165	1.3865	0.082799
_SET37_	ENSG00000184925	9	139809003	139859949	185	22	412814	0.69333	0.24405
_SET37_	ENSG00000187553	10	94786021	94838454	139	14	415386	3.3391	0.00042024
_SET37_	ENSG00000095596	10	94798232	94847647	134	19	415714	4.746	1.0372e-06
_SET37_	ENSG00000188488	14	94992779	95069457	374	37	415249	1.6292	0.051632
_SET37_	ENSG00000166426	15	78597666	78650572	132	33	414223	2.3273	0.0099754
_SET37_	ENSG00000185551	15	96834167	96893492	93	15	411789	-0.29301	0.61524
_SET37_	ENSG00000131759	17	38430444	38523094	130	14	416115	-0.564	0.71362
#	_SET38_	VARIABLE	=	GO_mf:go_hydrolase_activity_acting_on_carbon_nitrogen_but_not_peptide_bonds_in_linear_amidines	(set)
#	_SET38_	NGENES	=	9
#	_SET38_	P-VALUE	=	2.9007e-06
_SET38_	GENE	CHR	START	STOP	NSNPS	NPARAM	N	ZSTAT	P
_SET38_	ENSG00000116771	1	15888848	15946605	266	10	415701	4.1496	1.6654e-05
_SET38_	ENSG00000117115	1	17383256	17480948	423	29	414902	1.5399	0.061787
_SET38_	ENSG00000142623	1	17496621	17582500	373	46	414596	9.85	3.4275e-23
_SET38_	ENSG00000142619	1	17540593	17620728	335	38	414522	9.1055	4.2927e-20
_SET38_	ENSG00000159339	1	17599690	17700499	581	39	414761	3.8823	5.1745e-05
_SET38_	ENSG00000153904	1	85774164	86078933	915	68	414148	1.9567	0.025191
_SET38_	ENSG00000151360	2	3670785	3760261	336	34	412059	-0.22613	0.58945
_SET38_	ENSG00000118520	6	131859284	131915472	146	18	414639	6.8931	2.7302e-12
_SET38_	ENSG00000081181	14	68051515	68128437	213	28	414806	1.0986	0.13597
#	_SET39_	VARIABLE	=	GO_mf:go_isoprenoid_binding	(set)
#	_SET39_	NGENES	=	40
#	_SET39_	P-VALUE	=	1.2088e-06
_SET39_	GENE	CHR	START	STOP	NSNPS	NPARAM	N	ZSTAT	P
_SET39_	ENSG00000162444	1	10022264	10086078	131	14	415336	0.12829	0.44896
_SET39_	ENSG00000143320	1	156659398	156710608	99	27	412998	1.3863	0.082822
_SET39_	ENSG00000003137	2	72346367	72410167	142	23	414462	-1.1704	0.87907
_SET39_	ENSG00000241635	2	234491291	234691956	667	38	415566	9.7751	7.2008e-23
_SET39_	ENSG00000242515	2	234510100	234691951	624	33	415637	9.6453	2.572e-22
_SET39_	ENSG00000241119	2	234545499	234691946	515	27	415515	10.123	2.1796e-24
_SET39_	ENSG00000244122	2	234555584	234691945	500	31	415533	10.579	1.8666e-26
_SET39_	ENSG00000167165	2	234565253	234691946	477	30	415603	10.481	5.2699e-26
_SET39_	ENSG00000244474	2	234592424	234691945	367	24	415533	10.094	2.9483e-24
_SET39_	ENSG00000243135	2	234602754	234691945	317	23	415274	10.125	2.1443e-24
_SET39_	ENSG00000242366	2	234633894	234691945	205	24	416047	7.3679	8.6688e-14
_SET39_	ENSG00000163914	3	129212483	129264012	121	11	415761	0.37075	0.35541
_SET39_	ENSG00000114113	3	139161726	139234589	218	15	415908	0.33914	0.36725
_SET39_	ENSG00000114115	3	139226276	139293671	211	27	413954	1.8688	0.030828
_SET39_	ENSG00000197888	4	69392902	69469245	8	4	398995	2.5945	0.0047368
_SET39_	ENSG00000196620	4	69502348	69571346	213	19	408765	5.4713	2.234e-08
_SET39_	ENSG00000171234	4	69882081	69988705	526	14	416424	10.908	6.7215e-43
_SET39_	ENSG00000156096	4	70335883	70426732	611	20	415128	2.0182	0.021785
_SET39_	ENSG00000198099	4	100034808	100113949	406	20	416036	1.6441	0.050077
_SET39_	ENSG00000196344	4	100323418	100391894	259	30	415487	2.2539	0.012102
_SET39_	ENSG00000121207	4	155513097	155684270	312	17	414731	1.8916	0.029271
_SET39_	ENSG00000164219	5	114536527	114633569	211	25	414904	0.0090554	0.49639
_SET39_	ENSG00000124818	6	47714718	47810516	325	25	415106	1.3875	0.08264
_SET39_	ENSG00000197081	6	160355131	160544539	503	45	415165	1.3865	0.082799
_SET39_	ENSG00000176919	9	139804698	139851426	161	19	412889	0.742	0.22904
_SET39_	ENSG00000184925	9	139809003	139859949	185	22	412814	0.69333	0.24405
_SET39_	ENSG00000107317	9	139836956	139889887	183	18	413266	0.0072232	0.49712
_SET39_	ENSG00000107618	10	48371487	48425991	95	22	413730	1.0297	0.15157
_SET39_	ENSG00000122375	10	88379314	88436605	276	20	415272	1.3666	0.085871
_SET39_	ENSG00000187553	10	94786021	94838454	139	14	415386	3.3391	0.00042024
_SET39_	ENSG00000095596	10	94798232	94847647	134	19	415714	4.746	1.0372e-06
_SET39_	ENSG00000138207	10	95341444	95396501	240	39	414603	-1.0965	0.86358
_SET39_	ENSG00000139194	12	7266280	7316538	112	17	414701	2.9387	0.001648
_SET39_	ENSG00000257365	14	65346203	65539368	657	40	414914	4.4499	4.2953e-06
_SET39_	ENSG00000188488	14	94992779	95069457	374	37	415249	1.6292	0.051632
_SET39_	ENSG00000128918	15	58235622	58825065	2267	138	413951	10.908	1.8369e-42
_SET39_	ENSG00000166426	15	78597666	78650572	132	33	414223	2.3273	0.0099754
_SET39_	ENSG00000140522	15	89743100	89799982	131	15	411981	-0.59104	0.72275
_SET39_	ENSG00000185551	15	96834167	96893492	93	15	411789	-0.29301	0.61524
_SET39_	ENSG00000131759	17	38430444	38523094	130	14	416115	-0.564	0.71362
#	_SET40_	VARIABLE	=	GO_mf:go_glucuronosyltransferase_activity	(set)
#	_SET40_	NGENES	=	35
#	_SET40_	P-VALUE	=	2.4231e-11
_SET40_	GENE	CHR	START	STOP	NSNPS	NPARAM	N	ZSTAT	P
_SET40_	ENSG00000123989	2	220393669	220443509	128	18	414906	2.2853	0.011147
_SET40_	ENSG00000241635	2	234491291	234691956	667	38	415566	9.7751	7.2008e-23
_SET40_	ENSG00000242515	2	234510100	234691951	624	33	415637	9.6453	2.572e-22
_SET40_	ENSG00000241119	2	234545499	234691946	515	27	415515	10.123	2.1796e-24
_SET40_	ENSG00000244122	2	234555584	234691945	500	31	415533	10.579	1.8666e-26
_SET40_	ENSG00000167165	2	234565253	234691946	477	30	415603	10.481	5.2699e-26
_SET40_	ENSG00000240224	2	234586638	234691945	401	24	415583	9.995	8.0152e-24
_SET40_	ENSG00000244474	2	234592424	234691945	367	24	415533	10.094	2.9483e-24
_SET40_	ENSG00000243135	2	234602754	234691945	317	23	415274	10.125	2.1443e-24
_SET40_	ENSG00000242366	2	234633894	234691945	205	24	416047	7.3679	8.6688e-14
_SET40_	ENSG00000197888	4	69392902	69469245	8	4	398995	2.5945	0.0047368
_SET40_	ENSG00000196620	4	69502348	69571346	213	19	408765	5.4713	2.234e-08
_SET40_	ENSG00000109181	4	69646711	69706914	220	12	416291	3.0223	0.0012544
_SET40_	ENSG00000135220	4	69784181	69852509	291	12	416398	7.0989	6.2886e-13
_SET40_	ENSG00000171234	4	69882081	69988705	526	14	416424	10.908	6.7215e-43
_SET40_	ENSG00000213759	4	70055669	70115449	271	15	415361	10.908	3.625e-28
_SET40_	ENSG00000135226	4	70111217	70170768	78	15	412168	10.908	1.1999e-36
_SET40_	ENSG00000156096	4	70335883	70426732	611	20	415128	2.0182	0.021785
_SET40_	ENSG00000173610	4	70444135	70553965	526	33	414030	4.6304	1.8244e-06
_SET40_	ENSG00000270386	4	70444912	70553967	526	33	414030	4.6304	1.8244e-06
_SET40_	ENSG00000174607	4	115484611	115609380	321	27	415620	2.1704	0.014987
_SET40_	ENSG00000145626	5	35941112	36036130	257	22	415071	0.05245	0.47909
_SET40_	ENSG00000168671	5	36025119	36106460	233	27	415318	1.9688	0.024485
_SET40_	ENSG00000198108	5	129205165	129532327	659	22	415290	3.4123	0.00032209
_SET40_	ENSG00000112309	6	71556382	71701741	463	44	414869	1.0629	0.14392
_SET40_	ENSG00000033100	7	150894575	150945908	152	20	415556	0.96709	0.16675
_SET40_	ENSG00000147408	8	19251672	19650540	1743	103	413965	0.43239	0.33273
_SET40_	ENSG00000182197	8	118796729	119159092	911	64	415009	-0.46202	0.67797
_SET40_	ENSG00000151348	11	44082099	44276979	443	31	414788	-0.69077	0.75515
_SET40_	ENSG00000165905	11	45908172	45960647	104	21	412710	1.3694	0.085436
_SET40_	ENSG00000149541	11	62372768	62424647	61	8	414870	3.2613	0.00055457
_SET40_	ENSG00000174684	11	66102843	66150163	87	9	415460	2.4804	0.0065614
_SET40_	ENSG00000109956	11	134238398	134316812	349	32	414476	-0.055221	0.52202
_SET40_	ENSG00000131873	15	101705928	101827137	464	32	414406	1.9437	0.025969
_SET40_	ENSG00000133424	22	33548212	34353829	2983	195	414418	1.5992	0.054894
#	_SET41_	VARIABLE	=	GO_mf:go_cholesterol_transporter_activity	(set)
#	_SET41_	NGENES	=	13
#	_SET41_	P-VALUE	=	9.253e-07
_SET41_	GENE	CHR	START	STOP	NSNPS	NPARAM	N	ZSTAT	P
_SET41_	ENSG00000158874	1	161182082	161228421	154	20	414547	-0.75	0.77337
_SET41_	ENSG00000084674	2	21214301	21301945	183	27	413773	6.3187	1.3184e-10
_SET41_	ENSG00000138075	2	44029611	44101004	416	28	415235	0.63296	0.26338
_SET41_	ENSG00000143921	2	44031103	44115605	466	28	414826	0.41633	0.33859
_SET41_	ENSG00000147465	8	37991167	38043783	68	11	412955	2.2708	0.011581
_SET41_	ENSG00000165029	9	107533283	107725518	869	98	413797	7.4904	3.4322e-14
_SET41_	ENSG00000110243	11	116650083	116698136	156	28	413865	9.7816	6.7536e-23
_SET41_	ENSG00000110244	11	116681419	116729022	188	28	414045	9.8581	3.1624e-23
_SET41_	ENSG00000118137	11	116696467	116743666	177	25	414693	10.028	5.7293e-24
_SET41_	ENSG00000172350	11	118984722	119043360	134	11	414731	3.6188	0.00014798
_SET41_	ENSG00000087237	16	56960762	57027757	245	43	414372	8.863	3.8955e-19
_SET41_	ENSG00000130203	19	45374011	45422650	163	32	413805	7.0547	8.6512e-13
_SET41_	ENSG00000160179	21	43584799	43727354	583	57	413877	1.1298	0.12928

### Sheet: Table S10
Table S10. FUMA results for annotation of genes to tissue enriched expression
#	TOTAL_GENES	=	17614
#	TEST_DIRECTION	=	one-sided,	positive	(set),	one-sided,	positive	(covar)
#	CONDITIONED_INTERNAL	=	gene	size,	gene	density,	sample	size,	inverse	mac,	log(gene	size),	log(gene	density),	log(sample	size),
#	CONDITIONED_HIDDEN	=	Average	(covar)
VARIABLE	TYPE	NGENES	BETA	BETA_STD	SE	P	FULL_NAME
Liver	COVAR	17614	0.036023	0.05911	0.0092114	4.6221e-05	Liver
Brain_Cerebellum	COVAR	17614	0.025344	0.044785	0.0092975	0.0032104	Brain_Cerebellum
Brain_Cerebellar_Hemisphere	COVAR	17614	0.023911	0.042541	0.0090212	0.0040222	Brain_Cerebellar_Hemisphere
Skin_Not_Sun_Exposed_Suprapu...	COVAR	17614	0.027323	0.046711	0.011846	0.010549	Skin_Not_Sun_Exposed_Suprapubic
Skin_Sun_Exposed_Lower_leg	COVAR	17614	0.025524	0.04386	0.01176	0.014999	Skin_Sun_Exposed_Lower_leg
Small_Intestine_Terminal_Ile...	COVAR	17614	0.020242	0.033741	0.012225	0.048899	Small_Intestine_Terminal_Ileum
Thyroid	COVAR	17614	0.024081	0.042041	0.014761	0.051419	Thyroid
Kidney_Cortex	COVAR	17614	0.021197	0.035079	0.013732	0.061351	Kidney_Cortex
Stomach	COVAR	17614	0.025961	0.042334	0.017494	0.068912	Stomach
Minor_Salivary_Gland	COVAR	17614	0.021321	0.034868	0.014712	0.073645	Minor_Salivary_Gland
Esophagus_Mucosa	COVAR	17614	0.016224	0.027596	0.011512	0.07939	Esophagus_Mucosa
Prostate	COVAR	17614	0.024742	0.042035	0.017583	0.079702	Prostate
Pancreas	COVAR	17614	0.017789	0.02726	0.01279	0.082141	Pancreas
Vagina	COVAR	17614	0.021725	0.036238	0.017335	0.10507	Vagina
Colon_Transverse	COVAR	17614	0.013454	0.022275	0.015657	0.1951	Colon_Transverse
Cervix_Ectocervix	COVAR	17614	0.014778	0.024879	0.019755	0.22721	Cervix_Ectocervix
Bladder	COVAR	17614	0.012926	0.022069	0.017648	0.23195	Bladder
Pituitary	COVAR	17614	0.0093397	0.015772	0.012854	0.23374	Pituitary
Nerve_Tibial	COVAR	17614	0.0064452	0.011297	0.015635	0.34009	Nerve_Tibial
Brain_Cortex	COVAR	17614	0.0026472	0.0044321	0.010369	0.39924	Brain_Cortex
Adrenal_Gland	COVAR	17614	0.0032342	0.0056987	0.014094	0.40925	Adrenal_Gland
Breast_Mammary_Tissue	COVAR	17614	0.003358	0.0057301	0.018593	0.42834	Breast_Mammary_Tissue
Brain_Frontal_Cortex_BA9	COVAR	17614	-0.0015208	-0.0025468	0.01011	0.55979	Brain_Frontal_Cortex_BA9
Ovary	COVAR	17614	-0.002149	-0.0037763	0.014076	0.56067	Ovary
Cells_EBV-transformed_lympho...	COVAR	17614	-0.0019751	-0.003762	0.0076079	0.60242	Cells_EBV-transformed_lymphocytes
Brain_Anterior_cingulate_cor...	COVAR	17614	-0.0039556	-0.0064251	0.010705	0.64412	Brain_Anterior_cingulate_cortex_BA24
Cervix_Endocervix	COVAR	17614	-0.0073086	-0.012592	0.017713	0.66005	Cervix_Endocervix
Artery_Tibial	COVAR	17614	-0.0068333	-0.011933	0.014897	0.67677	Artery_Tibial
Whole_Blood	COVAR	17614	-0.0046382	-0.0074457	0.0084682	0.70805	Whole_Blood
Brain_Nucleus_accumbens_basa...	COVAR	17614	-0.0061868	-0.0099619	0.01104	0.71239	Brain_Nucleus_accumbens_basal_ganglia
Brain_Putamen_basal_ganglia	COVAR	17614	-0.0066111	-0.010447	0.011779	0.71268	Brain_Putamen_basal_ganglia
Artery_Aorta	COVAR	17614	-0.010753	-0.018725	0.015249	0.75964	Artery_Aorta
Brain_Caudate_basal_ganglia	COVAR	17614	-0.0089508	-0.014327	0.011591	0.78	Brain_Caudate_basal_ganglia
Cells_Transformed_fibroblasts	COVAR	17614	-0.010233	-0.01835	0.010994	0.82402	Cells_Transformed_fibroblasts
Uterus	COVAR	17614	-0.016408	-0.028775	0.016719	0.8368	Uterus
Artery_Coronary	COVAR	17614	-0.017228	-0.029631	0.017461	0.83809	Artery_Coronary
Brain_Spinal_cord_cervical_c...	COVAR	17614	-0.012885	-0.020265	0.012749	0.84391	Brain_Spinal_cord_cervical_c-1
Brain_Hippocampus	COVAR	17614	-0.012218	-0.019166	0.011881	0.8481	Brain_Hippocampus
Brain_Hypothalamus	COVAR	17614	-0.01336	-0.021277	0.011852	0.87017	Brain_Hypothalamus
Esophagus_Gastroesophageal_J...	COVAR	17614	-0.022079	-0.037955	0.018564	0.88284	Esophagus_Gastroesophageal_Junction
Brain_Amygdala	COVAR	17614	-0.014149	-0.022342	0.011769	0.88535	Brain_Amygdala
Brain_Substantia_nigra	COVAR	17614	-0.016048	-0.025306	0.012913	0.893	Brain_Substantia_nigra
Muscle_Skeletal	COVAR	17614	-0.01303	-0.021516	0.010292	0.89725	Muscle_Skeletal
Adipose_Subcutaneous	COVAR	17614	-0.021466	-0.03755	0.01581	0.91273	Adipose_Subcutaneous
Esophagus_Muscularis	COVAR	17614	-0.024994	-0.042976	0.017894	0.91875	Esophagus_Muscularis
Fallopian_Tube	COVAR	17614	-0.028307	-0.048326	0.018362	0.9384	Fallopian_Tube
Adipose_Visceral_Omentum	COVAR	17614	-0.027135	-0.046664	0.016512	0.94983	Adipose_Visceral_Omentum
Testis	COVAR	17614	-0.013417	-0.021983	0.0079231	0.9548	Testis
Heart_Atrial_Appendage	COVAR	17614	-0.024914	-0.040832	0.01409	0.96148	Heart_Atrial_Appendage
Lung	COVAR	17614	-0.025901	-0.044212	0.013993	0.96791	Lung
Spleen	COVAR	17614	-0.020156	-0.036111	0.010654	0.97073	Spleen
Colon_Sigmoid	COVAR	17614	-0.037022	-0.06344	0.017997	0.98015	Colon_Sigmoid
Heart_Left_Ventricle	COVAR	17614	-0.0347	-0.055628	0.013118	0.99591	Heart_Left_Ventricle

### Sheet: Table S11
Table S11. SNP-based heritability analysis using annotations for cell types
Name	Coefficient	Coefficient_std_error	Coefficient_P_value
A11.436.348.Hepatocytes	2.27e-08	8.12e-09	0.00255
Liver	1.53e-08	5.53e-09	0.00288
A03.620.Liver	1.55e-08	5.96e-09	0.00462
Skin_Not_Sun_Exposed_(Suprapubic)	5.55e-09	3.1e-09	0.0368
Whole_Blood	9.3e-09	5.29e-09	0.03946
Esophagus_Mucosa	5.58e-09	3.63e-09	0.0622
A10.615.789.Serous.Membrane	4.55e-09	3.13e-09	0.07259
A15.145.229.637.555.567.562.725.Plasma.Cells	4.83e-09	3.35e-09	0.07472
A11.118.637.555.567.562.B.Lymphocytes	4.79e-09	3.4e-09	0.07961
Pancreas	7.56e-09	5.38e-09	0.08004
A03.556.875.Upper.Gastrointestinal.Tract	6.7e-09	4.82e-09	0.08217
Skin_Sun_Exposed_(Lower_leg)	4.07e-09	3.15e-09	0.09777
A15.382.520.604.800.Palatine.Tonsil	5.48e-09	4.28e-09	0.10007
Ovary	3.48e-09	2.87e-09	0.11272
A11.436.294.064.Glucagon.Secreting.Cells	4.67e-09	4.13e-09	0.12915
Bladder	2.88e-09	2.59e-09	0.1325
A10.615.284.473.Chorion	6.16e-09	5.81e-09	0.14461
Stomach	2.5e-09	2.37e-09	0.14564
A03.734.414.Islets.of.Langerhans	3.96e-09	3.76e-09	0.14626
A10.272.497.Epidermis	4.42e-09	4.3e-09	0.15206
A05.810.453.Kidney	4.56e-09	4.45e-09	0.15255
Minor_Salivary_Gland	2.65e-09	2.7e-09	0.16324
Colon_Transverse	4.86e-09	5e-09	0.1655
A03.734.Pancreas	5.36e-09	5.83e-09	0.17899
Prostate	2.48e-09	2.85e-09	0.19224
A11.627.340.360.Granulocyte.Precursor.Cells	3e-09	3.8e-09	0.21477
A05.810.453.324.Kidney.Cortex	2.44e-09	3.67e-09	0.25318
A03.556.875.875.Stomach	2.95e-09	4.61e-09	0.26105
A11.436.397.Keratinocytes	2.77e-09	4.39e-09	0.26375
A17.815.Skin	2.55e-09	4.08e-09	0.26614
A06.407.071.Adrenal.Glands	2.43e-09	4.03e-09	0.27317
A05.810.890.Urinary.Bladder	2.28e-09	4.13e-09	0.29005
Adrenal_Gland	2.03e-09	3.68e-09	0.29116
A11.382.Endocrine.Cells	1.64e-09	3.13e-09	0.30043
A11.872.190.260.Embryoid.Bodies	2.52e-09	5.33e-09	0.31837
Kidney_Cortex	1.66e-09	3.62e-09	0.32339
A06.407.071.140.Adrenal.Cortex	1.81e-09	3.99e-09	0.32446
A11.118.637.555.567.569.200.700.T.Lymphocytes..Regulatory	1.36e-09	3.63e-09	0.35357
A11.872.190.Embryonic.Stem.Cells	1.48e-09	4.17e-09	0.36148
Breast_Mammary_Tissue	1.09e-09	3.1e-09	0.36241
A11.872.378.590.817.Megakaryocyte.Erythroid.Progenitor.Cells	1.45e-09	4.17e-09	0.36423
A15.382.490.315.583.Neutrophils	1.44e-09	5.02e-09	0.38715
A15.145.229.Blood.Cells	1.17e-09	4.21e-09	0.39038
A04.411.Lung	8.04e-10	3.04e-09	0.39572
A03.556.500.760.Salivary.Glands	8.47e-10	3.21e-09	0.39604
A05.360.319.887.Vulva	1.02e-09	4.18e-09	0.40404
A08.186.211.132.Brain.Stem	5.53e-10	2.55e-09	0.41412
A08.186.211.Brain	5.42e-10	2.59e-09	0.41726
A03.556.500.760.464.Parotid.Gland	5.87e-10	3.22e-09	0.42755
A02.835.583.443.800.800.Synovial.Fluid	6.71e-10	4.97e-09	0.44633
A14.724.Pharynx	3.55e-10	3.07e-09	0.45391
A14.549.167.Dentition	1.53e-10	3.52e-09	0.48266
A07.541.510.110.Aortic.Valve	8.81e-11	2.57e-09	0.48633
Uterus	8.39e-11	2.76e-09	0.48789
A14.549.167.646.Periodontium	1.11e-10	3.82e-09	0.48836
A11.436.329.Granulosa.Cells	-3.78e-11	2.64e-09	0.50571
A03.556.249.124.Ileum	-7.69e-11	3.22e-09	0.50954
A03.556.124.684.Intestine..Small	-9.67e-11	3e-09	0.51286
A11.872.040.Adult.Stem.Cells	-1.06e-10	2.83e-09	0.51492
A15.145.229.637.555.567.569.200.CD4.Positive.T.Lymphocytes	-1.89e-10	3.32e-09	0.52266
A05.360.444.492.362.Foreskin	-2.4e-10	3.84e-09	0.5249
A10.165.450.300.Cicatrix	-3.45e-10	4.36e-09	0.53157
Small_Intestine_Terminal_Ileum	-2.36e-10	2.85e-09	0.53294
A11.872.653.Neural.Stem.Cells	-3.33e-10	3.9e-09	0.53401
A11.118.637.555.567.569.T.Lymphocytes	-3.46e-10	3.5e-09	0.53941
Cells_Transformed_fibroblasts	-3.84e-10	3.24e-09	0.54729
A15.382.812.260.Dendritic.Cells	-4.78e-10	3.66e-09	0.55202
Brain_Putamen_(basal_ganglia)	-2.45e-10	1.85e-09	0.55269
A08.186.211.730.885.287.500.670.Parietal.Lobe	-3.7e-10	2.65e-09	0.55544
A10.615.550.Mucous.Membrane	-5.8e-10	4e-09	0.55764
Vagina	-5.27e-10	2.99e-09	0.56999
Brain_Nucleus_accumbens_(basal_ganglia)	-4.66e-10	2.16e-09	0.58561
Cervix_Ectocervix	-7.67e-10	3.39e-09	0.58944
A10.615.550.599.Mouth.Mucosa	-8.93e-10	3.69e-09	0.59554
A03.556.124.369.Intestinal.Mucosa	-1.01e-09	3.78e-09	0.60574
Adipose_Subcutaneous	-1.05e-09	3.7e-09	0.61129
A08.186.211.464.710.225.Entorhinal.Cortex	-7.12e-10	2.5e-09	0.61203
Cells_EBV-transformed_lymphocytes	-1.15e-09	4.01e-09	0.61333
A15.382.812.522.Macrophages	-1.34e-09	3.96e-09	0.63265
A10.165.450.300.425.Keloid	-1.5e-09	4.22e-09	0.6393
A08.186.211.730.885.287.500.Cerebral.Cortex	-1.34e-09	3.56e-09	0.64696
A11.329.372.600.Macrophages..Alveolar	-1.28e-09	3.36e-09	0.64821
A11.118.637.555.567.562.440.Precursor.Cells..B.Lymphoid	-1.17e-09	2.93e-09	0.65548
A10.615.Membranes	-1.55e-09	3.8e-09	0.65803
A08.186.211.464.Limbic.System	-1.54e-09	3.59e-09	0.6658
A11.872.700.500.Induced.Pluripotent.Stem.Cells	-1.18e-09	2.65e-09	0.67189
Brain_Hypothalamus	-8.46e-10	1.89e-09	0.67257
Brain_Anterior_cingulate_cortex_(BA24)	-8.35e-10	1.84e-09	0.67544
A08.186.211.464.405.Hippocampus	-1.65e-09	3.54e-09	0.67977
A05.360.319.679.256.Cervix.Uteri	-1.48e-09	3.04e-09	0.68665
A08.186.211.653.Mesencephalon	-1.54e-09	3.15e-09	0.68795
A11.872.580.Mesenchymal.Stem.Cells	-1.75e-09	3.58e-09	0.68796
Adipose_Visceral_(Omentum)	-9.53e-10	1.91e-09	0.69161
A09.371.Eye	-1.85e-09	3.58e-09	0.69784
Brain_Amygdala	-1.39e-09	2.59e-09	0.70401
A11.329.629.Osteoblasts	-1.22e-09	2.01e-09	0.7273
A02.835.232.834.151.Cervical.Vertebrae	-2.29e-09	3.78e-09	0.72795
Brain_Caudate_(basal_ganglia)	-1.64e-09	2.54e-09	0.74132
A15.145.Blood	-2.57e-09	3.92e-09	0.74428
A10.336.707.Prostate	-2.44e-09	3.63e-09	0.7496
A02.165.Cartilage	-1.56e-09	2.29e-09	0.75215
A15.382.490.555.567.Lymphocytes	-2.11e-09	3.04e-09	0.75653
A05.360.319.114.373.Fallopian.Tubes	-2.43e-09	3.36e-09	0.7658
A15.145.229.637.555.Leukocytes..Mononuclear	-2.6e-09	3.57e-09	0.76713
Brain_Hippocampus	-2.37e-09	3.21e-09	0.77046
Artery_Aorta	-1.91e-09	2.54e-09	0.77394
A05.360.319.114.630.Ovary	-2.65e-09	3.46e-09	0.77763
A14.724.557.Nasopharynx	-2.39e-09	3.05e-09	0.78316
A09.371.729.Retina	-2.57e-09	3.21e-09	0.78801
Brain_Spinal_cord_(cervical_c-1)	-2.49e-09	3.04e-09	0.79352
A08.186.211.730.885.287.249.Basal.Ganglia	-2.11e-09	2.54e-09	0.79708
A11.329.228.Fibroblasts	-2.99e-09	3.52e-09	0.80282
A14.549.885.Tongue	-3.2e-09	3.58e-09	0.81408
Muscle_Skeletal	-2.48e-09	2.67e-09	0.82291
A05.360.319.679.690.Myometrium	-2.75e-09	2.96e-09	0.82363
A11.627.624.249.Monocyte.Macrophage.Precursor.Cells	-2.95e-09	3.17e-09	0.82378
A06.407.900.Thyroid.Gland	-2.75e-09	2.95e-09	0.82504
A05.360.444.Genitalia..Male	-2.93e-09	3.07e-09	0.83077
Fallopian_Tube	-2.64e-09	2.76e-09	0.8312
Brain_Substantia_nigra	-2.69e-09	2.8e-09	0.83131
A11.329.171.Chondrocytes	-2.32e-09	2.39e-09	0.83455
A06.407.312.Gonads	-3.39e-09	3.46e-09	0.83685
A05.360.319.679.Uterus	-3.28e-09	3.33e-09	0.8374
A15.145.300.Fetal.Blood	-3.55e-09	3.54e-09	0.8422
A11.627.635.Myeloid.Progenitor.Cells	-3.24e-09	3.2e-09	0.84391
A06.407.Endocrine.Glands	-3.59e-09	3.41e-09	0.85341
A15.378.316.Bone.Marrow.Cells	-3.42e-09	3.25e-09	0.85431
A08.186.211.132.810.428.200.Cerebellum	-2.28e-09	2.16e-09	0.85447
A08.186.211.730.885.287.500.571.735.Visual.Cortex	-3.57e-09	3.37e-09	0.85576
A03.556.249.249.209.Cecum	-3.36e-09	3.16e-09	0.85629
Cervix_Endocervix	-3.39e-09	3.13e-09	0.86044
Thyroid	-2.71e-09	2.5e-09	0.86107
A08.186.211.730.885.287.500.270.Frontal.Lobe	-3.74e-09	3.43e-09	0.86232
A05.360.319.Genitalia..Female	-3.6e-09	3.28e-09	0.8636
Colon_Sigmoid	-3.43e-09	3.11e-09	0.8651
Esophagus_Gastroesophageal_Junction	-3.05e-09	2.7e-09	0.87084
Spleen	-3.63e-09	3.2e-09	0.87148
A05.360.319.679.490.Endometrium	-3.77e-09	3.32e-09	0.87204
A08.186.211.730.317.Diencephalon	-4.01e-09	3.52e-09	0.87267
A07.231.114.Arteries	-2.31e-09	2.02e-09	0.87415
Testis	-4.02e-09	3.44e-09	0.87832
A08.186.211.865.428.Metencephalon	-2.61e-09	2.13e-09	0.88986
Brain_Cortex	-4.02e-09	3.28e-09	0.88996
A10.690.Muscles	-3.41e-09	2.77e-09	0.89043
A11.872.Stem.Cells	-4.4e-09	3.57e-09	0.89068
A10.549.400.Lymph.Nodes	-4.04e-09	3.21e-09	0.89582
A14.549.Mouth	-4.55e-09	3.6e-09	0.89698
A02.633.567.850.Quadriceps.Muscle	-3.95e-09	3.04e-09	0.90277
A03.556.249.249.356.Colon	-3.55e-09	2.73e-09	0.90355
A07.541.358.Heart.Atria	-3.09e-09	2.35e-09	0.90515
Brain_Cerebellum	-3.92e-09	2.98e-09	0.90599
A15.382.812.Mononuclear.Phagocyte.System	-4.28e-09	3.25e-09	0.9062
A11.872.378.590.635.Granulocyte.Macrophage.Progenitor.Cells	-4.4e-09	3.34e-09	0.90643
A11.443.Erythroid.Cells	-3.63e-09	2.67e-09	0.913
Brain_Frontal_Cortex_(BA9)	-4.36e-09	3.2e-09	0.91383
A08.186.211.730.885.287.249.487.Corpus.Striatum	-3.27e-09	2.39e-09	0.91464
Brain_Cerebellar_Hemisphere	-4.07e-09	2.97e-09	0.91464
Heart_Left_Ventricle	-3.83e-09	2.78e-09	0.91576
A15.382.Immune.System	-4.8e-09	3.42e-09	0.91987
Esophagus_Muscularis	-4.55e-09	3.2e-09	0.92244
A15.382.680.Phagocytes	-4.56e-09	3.14e-09	0.92658
A15.145.846.Serum	-4.67e-09	3.21e-09	0.92712
A11.329.114.Adipocytes	-4.18e-09	2.83e-09	0.93009
A07.541.560.Heart.Ventricles	-3.29e-09	2.22e-09	0.93076
A11.118.637.Leukocytes	-5.15e-09	3.47e-09	0.931
A10.272.Epithelium	-4.6e-09	3.06e-09	0.93325
A11.329.830.Stromal.Cells	-3.71e-09	2.46e-09	0.93413
A11.436.275.Endothelial.Cells	-4.1e-09	2.7e-09	0.93533
A15.382.490.555.567.622.Lymphocytes..Null	-5.19e-09	3.4e-09	0.93618
A11.620.520.Myocytes..Smooth.Muscle	-4.84e-09	3.09e-09	0.94141
A03.556.875.500.Esophagus	-4.58e-09	2.91e-09	0.94209
A05.360.Genitalia	-3.62e-09	2.29e-09	0.94335
A11.497.497.600.Oocytes	-5.25e-09	3.18e-09	0.95039
A11.329.Connective.Tissue.Cells	-5.78e-09	3.5e-09	0.95053
Artery_Tibial	-4.84e-09	2.88e-09	0.95353
A15.382.490.555.567.537.Killer.Cells..Natural	-4.35e-09	2.55e-09	0.95589
A10.165.114.830.750.Subcutaneous.Fat	-4.56e-09	2.64e-09	0.95792
A11.872.378.Hematopoietic.Stem.Cells	-5.35e-09	3.08e-09	0.95881
A15.145.229.188.Blood.Platelets	-4.56e-09	2.63e-09	0.95894
A07.541.Heart	-3.89e-09	2.24e-09	0.95895
A03.556.Gastrointestinal.Tract	-4.8e-09	2.75e-09	0.95965
A05.360.490.Germ.Cells	-5.83e-09	3.34e-09	0.95986
Artery_Coronary	-4.1e-09	2.33e-09	0.96044
A04.531.520.Nasal.Mucosa	-5.58e-09	3.13e-09	0.9628
Nerve_Tibial	-4.19e-09	2.3e-09	0.96565
A08.186.211.730.317.357.Hypothalamus	-6.3e-09	3.45e-09	0.96623
A10.165.114.830.500.750.Subcutaneous.Fat..Abdominal	-4.78e-09	2.6e-09	0.96668
A03.556.124.526.767.Rectum	-5.54e-09	3.02e-09	0.96673
A08.186.211.730.317.357.352.435.Hypothalamo.Hypophyseal.System	-6.85e-09	3.58e-09	0.97225
Pituitary	-5.79e-09	3e-09	0.97293
A10.549.Lymphoid.Tissue	-5.83e-09	3.03e-09	0.97299
Heart_Atrial_Appendage	-6.06e-09	3.05e-09	0.97652
Lung	-5.67e-09	2.84e-09	0.97691
A15.378.316.580.Monocytes	-7.02e-09	3.48e-09	0.9782
A03.556.249.249.356.668.Colon..Sigmoid	-5.11e-09	2.5e-09	0.97948
A07.231.908.Veins	-5.43e-09	2.48e-09	0.98573
A07.231.908.670.874.Umbilical.Veins	-5.73e-09	2.57e-09	0.98724
A07.541.358.100.Atrial.Appendage	-5.41e-09	2.34e-09	0.98959
A03.556.124.Intestines	-6.07e-09	2.62e-09	0.98978
A07.231.Blood.Vessels	-6.26e-09	2.49e-09	0.99397
A15.382.520.604.700.Spleen	-6.73e-09	2.59e-09	0.99529
A02.835.583.443.800.Synovial.Membrane	-9.01e-09	3.36e-09	0.99637
A11.436.Epithelial.Cells	-8.97e-09	3.28e-09	0.99689
A10.690.467.Muscle..Smooth	-8.09e-09	2.93e-09	0.99707
A06.407.312.782.Testis	-5.37e-09	1.94e-09	0.99722

### Sheet: Table S12
Table S12. SNP-based heritability analysis using annotations for functional categories.
Associations highlighted in orange pass the significance threshold accounting for multiple testing (P < 9.4 x 10-4)
Category	Prop._SNPs	Prop._h2	Prop._h2_std_error	Enrichment	Enrichment_std_error	Enrichment_p
Repressed_Hoffman.extend.500.bedL2_0	0.71851	0.47333	0.0492	0.659	0.0684	1.86e-07
Conserved_LindbladToh.bedL2_0	0.02569	0.26972	0.0529	10.501	2.0581	6.05e-07
TFBS_ENCODE.extend.500.bedL2_0	0.34121	0.6621	0.0782	1.94	0.2291	4.83e-06
H3K27ac_PGC2.extend.500.bedL2_0	0.33521	0.64895	0.0633	1.936	0.1889	3.97e-05
H3K4me3_Trynka.extend.500.bedL2_0	0.25514	0.49801	0.0683	1.952	0.2676	6.02e-05
SuperEnhancer_Hnisz.bedL2_0	0.16721	0.28839	0.0357	1.725	0.2134	7.72e-05
H3K4me1_Trynka.extend.500.bedL2_0	0.60582	0.95067	0.0758	1.569	0.1251	8.03e-05
H3K9ac_Trynka.bedL2_0	0.12541	0.38519	0.0684	3.071	0.5454	0.000111
Coding_UCSC.extend.500.bedL2_0	0.06366	0.25761	0.0601	4.046	0.9443	0.000454
TSS_Hoffman.extend.500.bedL2_0	0.03435	0.17922	0.0486	5.217	1.4152	0.000658
H3K9ac_Trynka.extend.500.bedL2_0	0.22985	0.45543	0.0789	1.981	0.3434	0.000761
Conserved_LindbladToh.extend.500.bedL2_0	0.33041	0.67428	0.1232	2.041	0.373	0.00159
Promoter_UCSC.bedL2_0	0.03066	0.21057	0.0573	6.869	1.8692	0.00194
H3K27ac_Hnisz.bedL2_0	0.38908	0.59867	0.0694	1.539	0.1784	0.00263
Promoter_UCSC.extend.500.bedL2_0	0.03806	0.18691	0.0539	4.911	1.4149	0.00324
CTCF_Hoffman.extend.500.bedL2_0	0.07084	0.24265	0.0517	3.425	0.7302	0.00432
H3K4me3_Trynka.bedL2_0	0.13301	0.35091	0.0662	2.638	0.4974	0.00439
H3K27ac_Hnisz.extend.500.bedL2_0	0.42049	0.58268	0.0553	1.386	0.1315	0.0045
Enhancer_Hoffman.extend.500.bedL2_0	0.08985	0.2329	0.0585	2.592	0.6506	0.00678
H3K27ac_PGC2.bedL2_0	0.26878	0.56734	0.1086	2.111	0.4042	0.00773
SuperEnhancer_Hnisz.extend.500.bedL2_0	0.17038	0.25977	0.0414	1.525	0.2429	0.00923
H3K4me1_peaks_Trynka.bedL2_0	0.16982	0.45613	0.1025	2.686	0.6033	0.00934
TFBS_ENCODE.bedL2_0	0.13123	0.45569	0.1471	3.472	1.1209	0.0178
H3K4me1_Trynka.bedL2_0	0.42368	0.84462	0.1645	1.994	0.3883	0.0223
WeakEnhancer_Hoffman.extend.500.bedL2_0	0.08879	0.2233	0.0662	2.515	0.7457	0.0352
Transcribed_Hoffman.extend.500.bedL2_0	0.7621	0.86487	0.0487	1.135	0.0639	0.0526
Intron_UCSC.extend.500.bedL2_0	0.3968	0.49648	0.0565	1.251	0.1424	0.0862
Transcribed_Hoffman.bedL2_0	0.34597	0.09615	0.137	0.278	0.3959	0.0978
PromoterFlanking_Hoffman.extend.500.bedL2_0	0.03319	0.12124	0.06	3.653	1.8079	0.134
WeakEnhancer_Hoffman.bedL2_0	0.02099	0.08432	0.0419	4.018	1.9945	0.14
Enhancer_Andersson.bedL2_0	0.00433	-0.02995	0.0222	-6.921	5.1298	0.148
DGF_ENCODE.extend.500.bedL2_0	0.53847	0.71014	0.1275	1.319	0.2367	0.16
DHS_Trynka.extend.500.bedL2_0	0.49604	0.66732	0.1412	1.345	0.2846	0.168
Coding_UCSC.bedL2_0	0.01427	0.10348	0.0694	7.249	4.8589	0.175
UTR_5_UCSC.extend.500.bedL2_0	0.02687	0.11039	0.0653	4.109	2.4307	0.181
PromoterFlanking_Hoffman.bedL2_0	0.00831	-0.04423	0.0394	-5.324	4.7413	0.194
TSS_Hoffman.bedL2_0	0.01783	0.05864	0.0333	3.289	1.8666	0.195
Intron_UCSC.bedL2_0	0.38747	0.45501	0.0557	1.174	0.1438	0.239
FetalDHS_Trynka.bedL2_0	0.08393	0.23529	0.1315	2.803	1.567	0.24
DHS_peaks_Trynka.bedL2_0	0.11058	0.27816	0.1521	2.515	1.3758	0.244
CTCF_Hoffman.bedL2_0	0.02387	0.06956	0.04	2.914	1.6744	0.248
DHS_Trynka.bedL2_0	0.1662	0.36185	0.1939	2.177	1.1666	0.279
Enhancer_Andersson.extend.500.bedL2_0	0.01904	-0.01952	0.0374	-1.025	1.9671	0.324
Enhancer_Hoffman.bedL2_0	0.04199	0.09322	0.0534	2.22	1.2721	0.344
UTR_3_UCSC.bedL2_0	0.01119	0.06543	0.0704	5.849	6.2971	0.432
H3K4me3_peaks_Trynka.bedL2_0	0.04165	-0.04673	0.1325	-1.122	3.1822	0.496
UTR_3_UCSC.extend.500.bedL2_0	0.02646	0.06412	0.0614	2.424	2.3223	0.524
Repressed_Hoffman.bedL2_0	0.46087	0.57842	0.2008	1.255	0.4358	0.555
H3K9ac_peaks_Trynka.bedL2_0	0.03846	-0.00937	0.0883	-0.244	2.296	0.59
UTR_5_UCSC.bedL2_0	0.00548	0.01269	0.0163	2.313	2.9711	0.651
DGF_ENCODE.bedL2_0	0.13601	0.09216	0.1293	0.678	0.9505	0.733
FetalDHS_Trynka.extend.500.bedL2_0	0.28336	0.32726	0.1713	1.155	0.6046	0.783
baseL2_0	1	1	0	1	0	NA

### Sheet: Table S13
Table S13. SMR significant associations in different tissues
tissue	probeID	Chr	Probe_bp	Gene	topSNP	A1	b_SMR	se_SMR	p_SMR	p_HEIDI	b_GWAS	se_GWAS	p_GWAS	b_eQTL	se_eQTL	p_eQTL	N_probes	bonf_P
Blood (eQTLGen)	ENSG00000254682	11	71161461	RP11-660L16.2	rs11546509	A	0.206691	0.00538872	0	5.47e-21	-0.110002	0.00243192	0	-0.532206	0.0073544	0	15504	3.22497e-06
Brain - Prefrontal cortex	ENSG00000254682	11	71159720	RP11-660L16.2	rs2002063	C	0.15016	0.00764399	6.47627e-86	0.00271963	0.110044	0.00243112	0	0.732843	0.0336095	2.09631e-105	10830	4.61681e-06
Blood (eQTLGen)	ENSG00000172890	11	71201691	NADSYN1	rs4488226	T	0.837219	0.0536447	6.55e-55	4.64e-11	-0.110019	0.00243071	0	-0.13141	0.0079037	4.49e-62	15504	3.22497e-06
Blood (eQTLGen)	ENSG00000133818	11	14342762	RRAS2	rs2915407	C	-0.23639	0.0156889	2.66e-51	4.57e-37	0.0465812	0.00236886	4.39e-86	-0.197052	0.00840336	1.35e-121	15504	3.22497e-06
Sun-exposed skin	ENSG00000254682.1	11	71161461	RP11-660L16.2	rs11546509	G	0.149359	0.0102923	1.02165e-47	0.0685791	0.110002	0.00243192	0	0.736496	0.0480691	5.48398e-53	6454	7.74713e-06
Blood (eQTLGen)	ENSG00000152270	11	14778809	PDE3B	rs12270702	A	-0.40591	0.0289124	8.96e-45	1.04e-20	-0.0655468	0.0022381	1.53e-188	0.161481	0.0100943	1.34e-57	15504	3.22497e-06
Blood	ENSG00000254682.1	11	71161461	RP11-660L16.2	rs2002063	C	0.23215	0.0179036	1.89205e-38	0.000258253	0.110044	0.00243112	0	0.474022	0.0350251	9.87923e-42	4371	1.1439e-05
Non-sun-exposed skin	ENSG00000254682.1	11	71161461	RP11-660L16.2	rs11606612	A	0.175506	0.0137376	2.2443e-37	0.00478323	0.109575	0.00243354	0	0.624336	0.0468611	1.69847e-40	5163	9.68429e-06
Brain - Nucleus accumbens basal ganglia	ENSG00000254682.1	11	71161461	RP11-660L16.2	rs732934	A	0.110592	0.00872288	7.7868e-37	0.0142039	0.10969	0.00243169	0	0.99184	0.0750769	7.58203e-40	1757	2.84576e-05
Sun-exposed skin	ENSG00000084110.6	12	96378291	HAL	rs3819817	T	-0.075857	0.00603545	3.14385e-36	1.03862e-07	-0.0399038	0.00202195	1.072e-86	0.52604	0.0322684	9.54886e-60	6454	7.74713e-06
Brain - Cortex	ENSG00000254682.1	11	71161461	RP11-660L16.2	rs732934	A	0.100108	0.00804641	1.55964e-35	0.000176754	0.10969	0.00243169	0	1.09572	0.0846552	2.5629e-38	2284	2.18914e-05
Brain - Cerebellar hemisphere	ENSG00000254682.1	11	71161461	RP11-660L16.2	rs11606612	A	0.120383	0.00991307	6.18278e-34	0.00250985	0.109575	0.00243354	0	0.910219	0.0721755	1.83189e-36	2572	1.94401e-05
Brain - Cerebellum	ENSG00000254682.1	11	71161461	RP11-660L16.2	rs11606612	A	0.112129	0.00932351	2.57825e-33	0.00622999	0.109575	0.00243354	0	0.97722	0.0783035	9.60994e-36	3728	1.3412e-05
Brain - Caudate basal ganglia	ENSG00000254682.1	11	71161461	RP11-660L16.2	rs732934	A	0.115356	0.00977641	3.93005e-32	0.187818	0.10969	0.00243169	0	0.950883	0.0777814	2.28382e-34	2059	2.42836e-05
Blood	ENSG00000172890.7	11	71199654	NADSYN1	rs732934	A	0.258862	0.0221498	1.4879e-31	2.36212e-10	0.10969	0.00243169	0	0.42374	0.0350198	1.05596e-33	4371	1.1439e-05
Brain - Putamen basal ganglia	ENSG00000254682.1	11	71161461	RP11-660L16.2	rs11606612	A	0.112269	0.00988415	6.73194e-30	0.00390266	0.109575	0.00243354	0	0.976006	0.0831487	8.13173e-32	1426	3.50631e-05
Non-sun-exposed skin	ENSG00000084110.6	12	96378291	HAL	rs3819817	T	-0.0813968	0.00743095	6.37545e-28	2.11962e-05	-0.0399038	0.00202195	1.072e-86	0.490238	0.0372287	1.33608e-39	5163	9.68429e-06
Brain - Frontal cortex BA9	ENSG00000254682.1	11	71161461	RP11-660L16.2	rs11233747	A	0.117148	0.0107293	9.40041e-28	0.00520511	0.110006	0.0024307	0	0.939032	0.0834631	2.29329e-29	1707	2.92912e-05
Brain - Prefrontal cortex	ENSG00000172893	11	71139239	DHCR7	rs1790328	A	0.206182	0.0195842	6.42077e-26	0.00045935	-0.0985788	0.00258161	0	-0.478115	0.0436536	6.46592e-28	10830	4.61681e-06
Brain - Hypothalamus	ENSG00000254682.1	11	71161461	RP11-660L16.2	rs11233747	A	0.111098	0.0106795	2.40356e-25	0.0502496	0.110006	0.0024307	0	0.990169	0.0926328	1.14371e-26	1154	4.33276e-05
Brain - Anterior cingulate cortex BA24	ENSG00000254682.1	11	71161461	RP11-660L16.2	rs11233747	A	0.105977	0.010458	3.92107e-24	0.212375	0.110006	0.0024307	0	1.03802	0.099833	2.54362e-25	1364	3.66569e-05
Blood (eQTLGen)	ENSG00000116641	1	63037184	DOCK7	rs11208004	A	-0.0847371	0.00840241	6.45e-24	0.00331	0.0223638	0.0020913	1.09e-26	-0.26392	0.0087045	6.27e-202	15504	3.22497e-06
Liver	ENSG00000259108.2	19	48367669	CTD-3098H1.2	rs212100	C	0.0650445	0.00651697	1.84994e-23	6.30851e-05	-0.0661522	0.00269018	1.60431e-133	-1.01703	0.0931278	9.16866e-28	1652	3.02663e-05
Non-sun-exposed skin	ENSG00000172890.7	11	71199654	NADSYN1	rs2002063	C	0.270475	0.0273646	4.8782e-23	8.88884e-11	0.110044	0.00243112	0	0.406855	0.0401691	4.12719e-24	5163	9.68429e-06
Brain - Prefrontal cortex	ENSG00000172890	11	71164155	NADSYN1	rs4944062	T	0.289292	0.0297157	2.13146e-22	0.0482806	0.110089	0.00243307	0	0.380546	0.0381737	2.08735e-23	10830	4.61681e-06
Blood (eQTLGen)	ENSG00000213759	4	70073059	ENSG00000213759	rs7656447	G	0.0804498	0.00853217	4.14e-21	2.23e-07	-0.0288191	0.00294016	1.1e-22	-0.358225	0.0103793	5.03e-261	15504	3.22497e-06
Blood (eQTLGen)	ENSG00000250696	4	70065151	ENSG00000250696	rs4380582	A	0.100704	0.0107361	6.6e-21	0.0118	-0.0293601	0.00297217	5.17e-23	-0.291549	0.00974869	1.62e-196	15504	3.22497e-06
Brain - Cerebellum	ENSG00000152268.8	11	14136780	SPON1	rs7940997	T	-0.0379563	0.00408804	1.62148e-20	1.91277e-10	-0.0349828	0.002023	5.35271e-67	0.921661	0.0837445	3.59014e-28	3728	1.3412e-05
Brain - Hippocampus	ENSG00000254682.1	11	71161461	RP11-660L16.2	rs732934	A	0.107288	0.0116391	3.03084e-20	0.232192	0.10969	0.00243169	0	1.02239	0.108574	4.66072e-21	1101	4.54133e-05
Liver	ENSG00000254682.1	11	71161461	RP11-660L16.2	rs12790558	C	0.108199	0.0121513	5.37416e-19	0.0148064	0.110012	0.00243069	0	1.01676	0.111956	1.06837e-19	1652	3.02663e-05
Blood (eQTLGen)	ENSG00000249763	4	70112439	ENSG00000249763	rs12512886	T	0.135644	0.0154204	1.41e-18	6.11e-06	-0.0289105	0.00292774	5.36e-23	-0.213135	0.0110097	1.72e-83	15504	3.22497e-06
Brain - Amygdala	ENSG00000254682.1	11	71161461	RP11-660L16.2	rs11606612	A	0.11802	0.0136702	5.95443e-18	0.0119681	0.109575	0.00243354	0	0.928443	0.105545	1.40983e-18	773	6.46831e-05
Blood (eQTLGen)	ENSG00000100941	14	39648404	PNN	rs17092050	T	0.243668	0.0284625	1.12e-17	7.61e-11	0.0363237	0.0032995	3.46e-28	0.14907	0.0109474	3.17e-42	15504	3.22497e-06
Brain - Spinal cord cervical c-1	ENSG00000254682.1	11	71161461	RP11-660L16.2	rs3794060	T	0.131044	0.0153137	1.15557e-17	0.00790316	0.109641	0.00242803	0	0.836674	0.0960017	2.90236e-18	917	5.45256e-05
Blood (eQTLGen)	ENSG00000140455	15	63841816	USP3	rs11638671	C	-0.0371548	0.00435579	1.46e-17	0.245	-0.0181481	0.00209586	4.76e-18	0.488445	0.00984858	0	15504	3.22497e-06
Sun-exposed skin	ENSG00000172890.7	11	71199654	NADSYN1	rs11606612	A	0.345291	0.0409234	3.24188e-17	0.000764624	0.109575	0.00243354	0	0.317341	0.0369445	8.72269e-18	6454	7.74713e-06
Blood (eQTLGen)	ENSG00000118520	6	131899878	ARG1	rs2246012	C	0.0369806	0.0043986	4.19e-17	0.0517	-0.022616	0.00266916	2.39e-17	-0.611564	0.00904171	0	15504	3.22497e-06
Sun-exposed skin	ENSG00000171234.9	4	69947893	UGT2B7	rs10012607	C	0.0312756	0.00372279	4.42194e-17	0.000147256	-0.0235861	0.0020821	9.5281e-30	-0.754137	0.0602166	5.53662e-36	6454	7.74713e-06
Blood (eQTLGen)	ENSG00000112282	6	131922237	MED23	rs2245133	C	0.0834773	0.010071	1.14e-16	0.148	-0.0232055	0.0026803	4.81e-18	-0.277986	0.00968571	3.75e-181	15504	3.22497e-06
Blood (eQTLGen)	ENSG00000213171	1	151775685	LINGO4	rs12124047	T	0.0623207	0.00752574	1.22e-16	1.49e-11	0.0421564	0.00485941	4.13e-18	0.676443	0.0243441	6.26e-170	15504	3.22497e-06
Blood (eQTLGen)	ENSG00000134222	1	109823993	PSRC1	rs7528419	G	0.0388653	0.00475831	3.14e-16	2.45e-05	0.0197401	0.00238729	1.35e-16	0.507911	0.00968797	0	15504	3.22497e-06
Blood (eQTLGen)	ENSG00000186104	11	14906675	CYP2R1	rs10741657	A	1.31327	0.161852	4.9e-16	3.8e-10	0.0908568	0.00202612	0	0.0691835	0.00838567	1.58e-16	15504	3.22497e-06
Blood (eQTLGen)	ENSG00000135226	4	70153492	ENSG00000135226	rs56223759	T	0.201963	0.0250047	6.64e-16	0.000799	-0.0289145	0.00293332	6.38e-23	-0.143167	0.0101606	4.35e-45	15504	3.22497e-06
Blood (eQTLGen)	ENSG00000105726	19	19765254	ATP13A1	rs58434384	G	0.0520485	0.00648544	1.01e-15	0.000323	0.0289356	0.00356122	4.47e-16	0.555935	0.0108212	0	15504	3.22497e-06
Brain - Prefrontal cortex	ENSG00000254997	11	71259466	KRTAP5-9	rs7114252	A	-0.275853	0.0344727	1.22336e-15	0.00260586	-0.104362	0.00296977	1.56446e-270	0.378324	0.0460362	2.0697e-16	10830	4.61681e-06
Blood (eQTLGen)	ENSG00000109917	11	116653601	ZNF259	rs35120633	A	0.246214	0.0310428	2.17e-15	5.29e-07	-0.0510198	0.00413834	6.36e-35	-0.207217	0.0200017	3.77e-25	15504	3.22497e-06
Brain - Substantia nigra	ENSG00000254682.1	11	71161461	RP11-660L16.2	rs11606612	A	0.119	0.01505	2.63621e-15	0.0277841	0.109575	0.00243354	0	0.920796	0.114643	9.6028e-16	651	7.68049e-05
Brain - Prefrontal cortex	ENSG00000080493	4	72053003	SLC4A4	rs34186014	C	0.404486	0.0517299	5.31612e-15	0.000151688	-0.136267	0.00212877	0	-0.336889	0.0427622	3.32147e-15	10830	4.61681e-06
Sun-exposed skin	ENSG00000118520.9	6	131899878	ARG1	rs2781668	T	0.0308104	0.00396294	7.56696e-15	0.154224	-0.0227399	0.00268106	2.21959e-17	-0.73806	0.0379461	2.90295e-84	6454	7.74713e-06
Blood (eQTLGen)	ENSG00000129083	11	14493279	COPB1	rs2575859	C	-0.030122	0.0039234	1.62e-14	0	0.0158606	0.00205152	1.07e-14	-0.526546	0.00806373	0	15504	3.22497e-06
Blood (eQTLGen)	ENSG00000160613	11	117089147	PCSK7	rs236915	G	-0.0506413	0.00662266	2.06e-14	3.71e-07	-0.0160701	0.00206326	6.77e-15	0.317332	0.00788903	0	15504	3.22497e-06
Blood (eQTLGen)	ENSG00000087237	16	57006759	CETP	rs1532624	A	0.124683	0.0164636	3.64e-14	4.98e-11	-0.0172432	0.00201107	9.98e-18	-0.138296	0.00856207	1.1e-58	15504	3.22497e-06
Non-sun-exposed skin	ENSG00000171234.9	4	69947893	UGT2B7	rs7438808	T	0.0412071	0.00548784	5.96737e-14	5.74601e-05	-0.0235438	0.00208183	1.18194e-29	-0.571353	0.0568988	1.00082e-23	5163	9.68429e-06
Non-sun-exposed skin	ENSG00000118520.9	6	131899878	ARG1	rs2781668	T	0.0331912	0.0044766	1.22205e-13	0.13824	-0.0227399	0.00268106	2.21959e-17	-0.685119	0.0448746	1.26063e-52	5163	9.68429e-06
Brain - Caudate basal ganglia	ENSG00000204572.5	11	71277137	KRTAP5-10	rs11234027	A	-0.127954	0.0174953	2.60035e-13	0.0216592	-0.104488	0.00296359	2.65353e-272	0.816605	0.109227	7.64785e-14	2059	2.42836e-05
Blood (eQTLGen)	ENSG00000198189	4	88285150	HSD17B11	rs7691791	T	-0.0340269	0.00465633	2.72e-13	3.19e-05	-0.0160426	0.00217859	1.79e-13	0.471468	0.00794742	0	15504	3.22497e-06
Blood	ENSG00000118520.9	6	131899878	ARG1	rs2781668	T	0.0502082	0.00695927	5.41005e-13	0.120539	-0.0227399	0.00268106	2.21959e-17	-0.452912	0.0330084	7.58975e-43	4371	1.1439e-05
Blood (eQTLGen)	ENSG00000062282	11	75496178	DGAT2	rs60677263	G	-0.122726	0.0171618	8.61e-13	7.65e-07	0.0274994	0.00357768	1.51e-14	-0.224071	0.011488	9.99e-85	15504	3.22497e-06
Brain - Prefrontal cortex	ENSG00000237975	1	152140601	FLG-AS1	rs34372395	G	-0.018157	0.00255094	1.09684e-12	3.06169e-08	-0.0174843	0.00234093	8.08517e-14	0.962949	0.0409962	5.31369e-122	10830	4.61681e-06
Blood (eQTLGen)	ENSG00000182400	14	39628375	TRAPPC6B	rs1950509	C	-0.138592	0.0195903	1.5e-12	7.29e-08	0.0315409	0.00396062	1.67e-15	-0.227581	0.0147705	1.45e-53	15504	3.22497e-06
Fetal brain	ENSG00000254682	11	71161461	RP11-660L16.2	rs11600860	C	0.163333	0.0231614	1.76421e-12	0.138747	0.10981	0.00243254	0	0.672306	0.0941657	9.35964e-13	740	6.75676e-05
Blood (eQTLGen)	ENSG00000162607	1	62909721	USP1	rs10789121	T	-0.122495	0.0177881	5.72e-12	0.000218	-0.0156468	0.00205239	2.47e-14	0.127734	0.00795829	5.68e-58	15504	3.22497e-06
Brain - Hypothalamus	ENSG00000254997.2	11	71260059	KRTAP5-9	rs11234027	A	-0.113573	0.0165064	5.96406e-12	0.00776097	-0.104488	0.00296359	2.65353e-272	0.92001	0.131142	2.29309e-12	1154	4.33276e-05
Brain - Cerebellar hemisphere	ENSG00000152268.8	11	14136780	SPON1	rs4757235	C	-0.0389232	0.00565921	6.07619e-12	0.00138652	-0.0338653	0.0020213	5.27092e-63	0.870054	0.11535	4.60299e-14	2572	1.94401e-05
Brain - Prefrontal cortex	ENSG00000143631	1	152274651	FLG	rs34372395	G	-0.023252	0.0033831	6.28751e-12	4.65346e-06	-0.0174843	0.00234093	8.08517e-14	0.751948	0.0428254	5.12459e-69	10830	4.61681e-06
Sun-exposed skin	ENSG00000142623.8	1	17552060	PADI1	rs35408430	T	0.055928	0.00814223	6.47079e-12	0.83999	-0.0214952	0.00209979	1.35578e-24	-0.384337	0.0414872	1.96938e-20	6454	7.74713e-06
Liver	ENSG00000134243.7	1	109896382	SORT1	rs12740374	T	0.0172275	0.00251959	8.064e-12	0.0462881	0.0195356	0.00238927	2.92465e-16	1.13398	0.0909463	1.10655e-35	1652	3.02663e-05
Blood	ENSG00000129083.8	11	14493279	COPB1	rs2256884	T	-0.162038	0.0237765	9.42123e-12	1.07749e-08	-0.0222367	0.00205555	2.83278e-27	0.137231	0.0156381	1.70255e-18	4371	1.1439e-05
Blood (eQTLGen)	ENSG00000132718	1	155842145	SYT11	rs12024187	A	-0.0944732	0.0140056	1.53e-11	0.121	0.0156582	0.002194	9.55e-13	-0.165742	0.00802564	9.44e-95	15504	3.22497e-06
Blood (eQTLGen)	ENSG00000132676	1	155683277	DAP3	rs6662953	T	-0.0818991	0.0121752	1.74e-11	0.0165	0.0152901	0.00217632	2.13e-12	-0.186694	0.00800967	3.63e-120	15504	3.22497e-06
Brain - Nucleus accumbens basal ganglia	ENSG00000254997.2	11	71260059	KRTAP5-9	rs11234027	A	-0.138475	0.0207943	2.752e-11	0.0119801	-0.104488	0.00296359	2.65353e-272	0.754564	0.111271	1.1908e-11	1757	2.84576e-05
Liver	ENSG00000134222.12	1	109823993	PSRC1	rs12740374	T	0.0167462	0.00252633	3.38768e-11	0.0316237	0.0195356	0.00238927	2.92465e-16	1.16657	0.103033	1.01809e-29	1652	3.02663e-05
Non-sun-exposed skin	ENSG00000142623.8	1	17552060	PADI1	rs11203339	T	0.0501457	0.00761389	4.51589e-11	0.493185	-0.0207226	0.00210463	7.11767e-23	-0.413248	0.0466424	8.00668e-19	5163	9.68429e-06
Sun-exposed skin	ENSG00000184860.5	16	82038157	SDR42E1	rs11542462	A	-0.047474	0.00721174	4.61411e-11	0.571768	-0.023334	0.00291776	1.27242e-15	0.491511	0.0423971	4.46991e-31	6454	7.74713e-06
Brain - Cortex	ENSG00000172890.7	11	71199654	NADSYN1	rs3794060	T	0.314147	0.0477867	4.90011e-11	0.000947688	0.109641	0.00242803	0	0.349012	0.0525246	3.03771e-11	2284	2.18914e-05
Brain - Prefrontal cortex	ENSG00000198189	4	88257762	HSD17B11	rs11732896	A	-0.0302766	0.00466705	8.73792e-11	0.0478534	-0.0160047	0.00217341	1.78673e-13	0.528616	0.0385568	8.83967e-43	10830	4.61681e-06
Blood (eQTLGen)	ENSG00000184860	16	82038157	SDR42E1	rs11542462	A	-0.139593	0.0216806	1.21e-10	0.0491	-0.023334	0.00291776	1.27e-15	0.167157	0.0153985	1.88e-27	15504	3.22497e-06
Blood (eQTLGen)	ENSG00000182179	3	49847009	UBA7	rs7374277	T	-0.0217365	0.00337836	1.24e-10	0.0191	0.0128483	0.00199037	1.08e-10	-0.591093	0.00743658	0	15504	3.22497e-06
Sun-exposed skin	ENSG00000116641.11	1	63037184	DOCK7	rs11208004	A	-0.0848985	0.0132673	1.56325e-10	0.432636	0.0223638	0.0020913	1.08878e-26	-0.263418	0.0329815	1.38438e-15	6454	7.74713e-06
Non-sun-exposed skin	ENSG00000257878.1	12	96397783	RP11-256L6.3	rs10859996	T	-0.067362	0.0105716	1.86587e-10	4.36464e-07	-0.0291935	0.00208587	1.65266e-44	0.433382	0.0605558	8.26223e-13	5163	9.68429e-06
Blood (eQTLGen)	ENSG00000168092	11	117031296	PAFAH1B2	rs4938355	G	-0.0556299	0.008735	1.91e-10	2.8e-12	-0.0182859	0.00280321	6.88e-11	0.328706	0.0111695	2.34e-190	15504	3.22497e-06
Blood (eQTLGen)	ENSG00000203761	1	155650558	MSTO2P	rs2297775	C	-0.12819	0.0201517	2e-10	0.00045	0.0153156	0.00217528	1.91e-12	-0.119475	0.00804992	7.86e-50	15504	3.22497e-06
Blood (eQTLGen)	ENSG00000254789	11	15618753	ENSG00000254789	rs12788084	G	0.034661	0.00545862	2.16e-10	1.59e-07	0.0156146	0.00243361	1.4e-10	0.450495	0.0101849	0	15504	3.22497e-06
Blood (eQTLGen)	ENSG00000164062	3	49716415	APEH	rs11718165	G	-0.0463185	0.00733154	2.65e-10	0.000859	-0.0141031	0.00218959	1.19e-10	0.304481	0.00938386	5.91e-231	15504	3.22497e-06
Liver	ENSG00000143126.7	1	109805506	CELSR2	rs12740374	T	0.0207973	0.00329316	2.69605e-10	0.33036	0.0195356	0.00238927	2.92465e-16	0.939332	0.0944721	2.70659e-23	1652	3.02663e-05
Blood (eQTLGen)	ENSG00000139344	12	96349720	AMDHD1	rs7486703	A	0.0171571	0.00272714	3.15e-10	3.3e-23	-0.01272	0.00201723	2.87e-10	-0.741385	0.00797247	0	15504	3.22497e-06
Non-sun-exposed skin	ENSG00000184860.5	16	82038157	SDR42E1	rs11542462	A	-0.046531	0.00741192	3.43259e-10	0.335516	-0.023334	0.00291776	1.27242e-15	0.501472	0.0494845	3.90663e-24	5163	9.68429e-06
Sun-exposed skin	ENSG00000143536.7	1	152384229	CRNN	rs4240878	T	0.0397882	0.00634969	3.7006e-10	3.10953e-06	-0.0208734	0.00253875	2.00285e-16	-0.524613	0.0542035	3.71853e-22	6454	7.74713e-06
Brain - Prefrontal cortex	ENSG00000109917	11	116648436	ZNF259	rs61905081	A	0.0785431	0.012557	3.97676e-10	0.00105261	-0.0415675	0.00386414	5.47841e-27	-0.529232	0.0688366	1.49183e-14	10830	4.61681e-06
Brain - Putamen basal ganglia	ENSG00000204572.5	11	71277137	KRTAP5-10	rs7120029	A	-0.147183	0.023569	4.24398e-10	0.0422853	-0.106877	0.00296157	3.51877e-285	0.726149	0.114527	2.29125e-10	1426	3.50631e-05
Non-sun-exposed skin	ENSG00000172893.11	11	71151576	DHCR7	rs1792280	T	0.432614	0.0694677	4.73777e-10	0.000441232	-0.0980973	0.00257612	0	-0.226755	0.0359213	2.7449e-10	5163	9.68429e-06
Brain - Prefrontal cortex	ENSG00000173542	4	71768043	MOB1B	rs71599974	G	0.0545665	0.00879311	5.44921e-10	0.0828601	0.0260067	0.00280324	1.73729e-20	0.476606	0.0570918	6.93904e-17	10830	4.61681e-06
Blood (eQTLGen)	ENSG00000143622	1	155874397	RIT1	rs867550	C	-0.0738804	0.0119233	5.78e-10	0.00414	0.0146453	0.00228866	1.56e-10	-0.19823	0.00798908	6.56e-136	15504	3.22497e-06
Non-sun-exposed skin	ENSG00000056291.13	4	72955652	NPFFR2	rs10029245	C	0.0906767	0.0147277	7.41908e-10	7.46065e-08	-0.0431437	0.00210996	6.3066e-93	-0.475797	0.0736924	1.07136e-10	5163	9.68429e-06
Brain - Prefrontal cortex	ENSG00000186104	11	14899553	CYP2R1	rs10766196	G	0.361907	0.0590047	8.59529e-10	0.00768414	-0.0878341	0.00201642	0	-0.242698	0.0391749	5.8193e-10	10830	4.61681e-06
Blood (eQTLGen)	ENSG00000185614	3	49841575	FAM212A	rs2352974	T	-0.104883	0.0173386	1.46e-09	0.0169	0.0131951	0.00200733	4.92e-11	-0.125808	0.00813998	6.92e-54	15504	3.22497e-06
Sun-exposed skin	ENSG00000213171.2	1	151775643	LINGO4	rs71625138	A	0.0313499	0.00520759	1.74376e-09	2.77559e-07	0.0313451	0.00425494	1.74849e-13	0.999848	0.0957271	1.54822e-25	6454	7.74713e-06
Liver	ENSG00000152268.8	11	14136780	SPON1	rs61884835	C	-0.0564226	0.00938661	1.84413e-09	8.60301e-07	0.0259117	0.0019969	1.67544e-38	-0.459243	0.0677089	1.18026e-11	1652	3.02663e-05
Blood (eQTLGen)	ENSG00000019186	20	52780250	CYP24A1	rs912505	G	-0.127359	0.0212661	2.11e-09	1.4e-05	0.0161542	0.00248949	8.64e-11	-0.126839	0.00815342	1.44e-54	15504	3.22497e-06
Blood (eQTLGen)	ENSG00000143418	1	150940269	CERS2	rs2089082	G	-0.069179	0.0115671	2.22e-09	0.0701	-0.0128985	0.00208047	5.65e-10	0.186451	0.00821537	4.97e-114	15504	3.22497e-06
Brain - Caudate basal ganglia	ENSG00000244411.2	11	71238761	KRTAP5-7	rs7120029	A	0.179575	0.0300473	2.2812e-09	0.047073	-0.106877	0.00296157	3.51877e-285	-0.595168	0.0982112	1.36054e-09	2059	2.42836e-05
Sun-exposed skin	ENSG00000257878.1	12	96397783	RP11-256L6.3	rs7308827	G	-0.0799385	0.0135224	3.38881e-09	0.00568408	-0.0344901	0.00261768	1.20899e-39	0.431458	0.065227	3.72277e-11	6454	7.74713e-06
Blood (eQTLGen)	ENSG00000163131	1	150720492	CTSS	rs2867300	C	-0.0390143	0.0066308	4.01e-09	0.000139	-0.0120758	0.00202879	2.65e-09	0.309523	0.00795369	0	15504	3.22497e-06
Brain - Prefrontal cortex	ENSG00000168092	11	117014983	PAFAH1B2	rs68137714	G	-0.0264499	0.00450446	4.30754e-09	4.73264e-06	-0.0183375	0.0028077	6.52742e-11	0.693293	0.0516923	5.14851e-41	10830	4.61681e-06
Blood (eQTLGen)	ENSG00000143452	1	150681950	ENSG00000143452	rs11587444	G	-0.0482751	0.00824148	4.7e-09	0.00929	-0.0121877	0.00204405	2.48e-09	0.252464	0.00805117	7.71e-216	15504	3.22497e-06
Brain - Cortex	ENSG00000254997.2	11	71260059	KRTAP5-9	rs11233985	C	-0.135612	0.0231894	4.97505e-09	0.0182282	-0.10478	0.00296707	3.53529e-273	0.772646	0.130297	3.03162e-09	2284	2.18914e-05
Blood (eQTLGen)	ENSG00000070915	16	56924440	SLC12A3	rs56228609	T	0.209921	0.0362161	6.78e-09	0.00091	-0.01729	0.00215022	8.91e-16	-0.0823642	0.00984864	6.11e-17	15504	3.22497e-06
Brain - Prefrontal cortex	ENSG00000164068	3	49726932	RNF123	rs3749241	G	0.0282245	0.00487058	6.8366e-09	0.044801	-0.0130886	0.0019929	5.11278e-11	-0.463732	0.03766	7.64761e-35	10830	4.61681e-06
Blood	ENSG00000182179.6	3	49847009	UBA7	rs2246832	T	-0.0456326	0.00787591	6.87492e-09	0.0205136	0.0131934	0.00199365	3.64835e-11	-0.289122	0.0241109	3.94501e-33	4371	1.1439e-05
Blood (eQTLGen)	ENSG00000160752	1	155284498	FDPS	rs6677385	A	-0.212725	0.0368219	7.6e-09	0.00879	0.0164066	0.00227485	5.51e-13	-0.077126	0.00799183	4.89e-22	15504	3.22497e-06
Brain - Prefrontal cortex	ENSG00000163374	1	155629237	YY1AP1	rs34620961	C	0.0339401	0.00589118	8.35326e-09	0.00921557	0.015731	0.00225913	3.32345e-12	0.463493	0.0451869	1.09805e-24	10830	4.61681e-06
Blood (eQTLGen)	ENSG00000175164	9	136140835	ABO	rs550057	T	0.0338404	0.00588385	8.85e-09	0.000203	-0.0132725	0.00228588	6.39e-09	-0.392209	0.00935492	0	15504	3.22497e-06
Sun-exposed skin	ENSG00000237975.2	1	152239882	FLG-AS1	rs6666097	T	-0.0172285	0.00299591	8.88938e-09	2.54412e-08	0.0124724	0.00203738	9.25269e-10	-0.723941	0.0431653	3.95299e-63	6454	7.74713e-06
Blood (eQTLGen)	ENSG00000108788	17	40722171	MLX	rs60929812	A	-0.0932868	0.0162267	8.98e-09	0.23	-0.0135009	0.00220557	9.28e-10	0.144725	0.00864544	6.7e-63	15504	3.22497e-06
Non-sun-exposed skin	ENSG00000237975.2	1	152239882	FLG-AS1	rs7545406	T	-0.0150986	0.00262797	9.17309e-09	2.45172e-07	0.0125745	0.00203946	7.02097e-10	-0.832825	0.0526005	1.84168e-56	5163	9.68429e-06
Brain - Prefrontal cortex	ENSG00000056291	4	72897521	NPFFR2	rs6844120	T	-0.135131	0.0235341	9.36098e-09	4.92644e-07	-0.0342063	0.00208481	1.69258e-60	0.253135	0.0412977	8.81451e-10	10830	4.61681e-06
Sun-exposed skin	ENSG00000143452.11	1	150681950	HORMAD1	rs11204717	A	-0.01096	0.00190898	9.39473e-09	0.0680678	-0.0121434	0.00204026	2.6505e-09	1.10797	0.0508788	3.86159e-105	6454	7.74713e-06
Blood (eQTLGen)	ENSG00000160803	1	156014338	UBQLN4	rs7517202	T	0.0646403	0.0112648	9.56e-09	7.49e-05	0.0122516	0.00206935	3.21e-09	0.189535	0.00813175	3.68e-120	15504	3.22497e-06
Brain - Prefrontal cortex	ENSG00000143452	1	150670536	HORMAD1	rs7526489	T	-0.0227763	0.003994	1.17972e-08	0.00517375	-0.0129083	0.00208031	5.47019e-10	0.566743	0.0391732	1.94073e-47	10830	4.61681e-06
Blood (eQTLGen)	ENSG00000233276	3	49395321	GPX1	rs11130203	A	0.123181	0.0216256	1.23e-08	0.00196	-0.013843	0.0021564	1.37e-10	-0.11238	0.00909867	4.8e-35	15504	3.22497e-06
Brain - Anterior cingulate cortex BA24	ENSG00000254997.2	11	71260059	KRTAP5-9	rs10898241	C	-0.136291	0.0240019	1.36018e-08	0.0623107	-0.104285	0.00297208	1.02199e-269	0.765165	0.132976	8.70657e-09	1364	3.66569e-05
Brain - Frontal cortex BA9	ENSG00000172890.7	11	71199654	NADSYN1	rs732934	A	0.31827	0.056054	1.3635e-08	0.0036697	0.10969	0.00243169	0	0.344645	0.0602165	1.04393e-08	1707	2.92912e-05
Sun-exposed skin	ENSG00000143457.6	1	150644165	GOLPH3L	rs1134067	T	-0.015544	0.00274167	1.43182e-08	0.0618099	-0.0122591	0.0020431	1.97028e-09	0.788672	0.0455441	3.52169e-67	6454	7.74713e-06
Non-sun-exposed skin	ENSG00000143452.11	1	150681950	HORMAD1	rs7529194	A	-0.0113574	0.00200359	1.44023e-08	0.0277249	-0.0121338	0.00203952	2.6921e-09	1.06836	0.0572195	8.48319e-78	5163	9.68429e-06
Brain - Prefrontal cortex	ENSG00000062282	11	75470557	DGAT2	rs10899123	G	-0.069925	0.0123373	1.44682e-08	0.228592	0.0270746	0.00356821	3.25525e-14	-0.387195	0.0454206	1.53255e-17	10830	4.61681e-06
Blood	ENSG00000112282.13	6	131922237	MED23	rs3843995	G	0.114141	0.0201824	1.55421e-08	0.212661	-0.0227819	0.00269588	2.89687e-17	-0.199594	0.0262239	2.71654e-14	4371	1.1439e-05
Blood (eQTLGen)	ENSG00000160710	1	154577506	ADAR	rs6702449	C	0.0668501	0.0118676	1.77e-08	0.182	-0.0116188	0.00199314	5.56e-09	-0.173804	0.00794198	3.67e-106	15504	3.22497e-06
Non-sun-exposed skin	ENSG00000213171.2	1	151775643	LINGO4	rs71625138	A	0.0329826	0.00587178	1.94145e-08	4.03845e-06	0.0313451	0.00425494	1.74849e-13	0.950353	0.109463	3.89015e-18	5163	9.68429e-06
Sun-exposed skin	ENSG00000170509.7	4	88234499	HSD17B13	rs7684895	C	0.0260861	0.00465253	2.06011e-08	0.0581291	-0.012707	0.00199607	1.9405e-10	-0.487117	0.0411437	2.44181e-32	6454	7.74713e-06
Blood (eQTLGen)	ENSG00000172893	11	71151576	DHCR7	rs10898144	T	2.12656	0.379638	2.12e-08	0.0228	-0.0986737	0.00257961	0	-0.0464006	0.00819423	1.49e-08	15504	3.22497e-06
Blood (eQTLGen)	ENSG00000099377	16	30998496	HSD3B7	rs4889606	G	0.0628162	0.0112222	2.17e-08	3.01e-08	0.0119025	0.0020684	8.69e-09	0.189481	0.00785168	1.14e-128	15504	3.22497e-06
Blood (eQTLGen)	ENSG00000143379	1	150917976	SETDB1	rs1546376	G	0.103932	0.0186014	2.31e-08	0.027	-0.0125598	0.00208485	1.7e-09	-0.120847	0.00808761	1.75e-50	15504	3.22497e-06
Blood (eQTLGen)	ENSG00000149577	11	117058804	SIDT2	rs499713	T	-0.015717	0.00281437	2.34e-08	1.2e-07	-0.0111551	0.00199449	2.28e-08	0.709748	0.00696674	0	15504	3.22497e-06
Blood (eQTLGen)	ENSG00000004534	3	50057459	RBM6	rs2245365	A	0.0164895	0.00295267	2.34e-08	0.0014	-0.0149436	0.00267359	2.23e-08	-0.906251	0.00668888	0	15504	3.22497e-06
Brain - Prefrontal cortex	ENSG00000160752	1	155278539	FDPS	rs11264360	A	-0.0400308	0.0071843	2.51863e-08	0.405905	0.0169172	0.00237033	9.53238e-13	-0.422605	0.0473949	4.80454e-19	10830	4.61681e-06
Sun-exposed skin	ENSG00000172893.11	11	71151576	DHCR7	rs12803256	G	0.589957	0.10593	2.55769e-08	0.00194552	0.104243	0.00239998	0	0.176696	0.0314649	1.95823e-08	6454	7.74713e-06
Brain - Cerebellum	ENSG00000261578.1	11	76513503	RP11-21L23.2	rs1149605	C	0.0264207	0.00475051	2.67237e-08	0.00172054	0.0220166	0.00266133	1.30877e-16	0.833309	0.110919	5.78965e-14	3728	1.3412e-05
Sun-exposed skin	ENSG00000261390.1	16	79777541	RP11-345M22.2	rs7194711	C	0.0160003	0.00287827	2.71332e-08	0.00161665	-0.0120985	0.00204737	3.43594e-09	-0.756143	0.0461357	2.27173e-60	6454	7.74713e-06
Brain - Cerebellar hemisphere	ENSG00000175868.9	11	15015215	CALCB	rs10766197	A	0.121414	0.0218752	2.85149e-08	0.0691657	-0.0766273	0.00199958	0	-0.631122	0.11251	2.02952e-08	2572	1.94401e-05
Brain - Caudate basal ganglia	ENSG00000172890.7	11	71199654	NADSYN1	rs12807718	C	0.3216	0.0580236	2.98078e-08	0.0156467	0.110134	0.0024321	0	0.342457	0.0613222	2.34305e-08	2059	2.42836e-05
Brain - Putamen basal ganglia	ENSG00000241233.1	11	71249662	KRTAP5-8	rs6592175	C	0.167546	0.0304161	3.61935e-08	0.208086	0.111503	0.00266538	0	0.665505	0.119763	2.74656e-08	1426	3.50631e-05
Non-sun-exposed skin	ENSG00000143457.6	1	150644165	GOLPH3L	rs1134067	T	-0.0197145	0.00359223	4.06288e-08	0.0446695	-0.0122591	0.0020431	1.97028e-09	0.621831	0.0458045	5.57607e-42	5163	9.68429e-06
Non-sun-exposed skin	ENSG00000261390.1	16	79777541	RP11-345M22.2	rs7203910	G	0.0157805	0.00287656	4.1143e-08	0.00329816	-0.0121083	0.00204788	3.36746e-09	-0.767297	0.0521721	5.80889e-49	5163	9.68429e-06
Blood (eQTLGen)	ENSG00000143457	1	150644165	GOLPH3L	rs2089082	G	-0.133282	0.0243244	4.27e-08	0.0111	-0.0128985	0.00208047	5.65e-10	0.0967763	0.0082637	1.12e-31	15504	3.22497e-06
Blood (eQTLGen)	ENSG00000214548	14	101286557	MEG3	rs12881760	G	0.0264038	0.00482621	4.48e-08	0.178	-0.0117234	0.00213178	3.81e-08	-0.444003	0.00824071	0	15504	3.22497e-06
Brain - Prefrontal cortex	ENSG00000196118	16	30768744	C16orf93	rs3747486	T	0.0202686	0.00370938	4.65168e-08	0.000350498	-0.0130922	0.00227862	9.15729e-09	-0.645936	0.0365504	6.83604e-70	10830	4.61681e-06
Brain - Prefrontal cortex	ENSG00000166166	14	103995521	TRMT61A	rs2756119	A	-0.0220738	0.00404022	4.66797e-08	0.00438313	0.0122647	0.00207294	3.28688e-09	-0.555622	0.0390289	5.46469e-46	10830	4.61681e-06
Brain - Spinal cord cervical c-1	ENSG00000254997.2	11	71260059	KRTAP5-9	rs11234027	A	-0.092419	0.0169163	4.67341e-08	0.03987	-0.104488	0.00296359	2.65353e-272	1.13059	0.204443	3.2004e-08	917	5.45256e-05
Brain - Prefrontal cortex	ENSG00000159450	1	152078793	TCHH	rs34428306	C	-0.0493793	0.00904619	4.7999e-08	0.635372	-0.0175884	0.00234061	5.71426e-14	0.35619	0.0448462	1.98176e-15	10830	4.61681e-06
Blood (eQTLGen)	ENSG00000204060	1	41838428	FOXO6	rs4660192	C	0.130728	0.0239794	4.99e-08	0.00251	0.0123386	0.00200662	7.8e-10	0.0943837	0.00800771	4.58e-32	15504	3.22497e-06
Brain - Putamen basal ganglia	ENSG00000172890.7	11	71199654	NADSYN1	rs1792231	A	0.213465	0.0391938	5.14004e-08	0.0612019	-0.103248	0.00262514	0	-0.483676	0.087951	3.81128e-08	1426	3.50631e-05
Blood (eQTLGen)	ENSG00000125629	2	118857300	INSIG2	rs12986752	A	-0.0621657	0.0114282	5.34e-08	0.0376	0.0128988	0.00228935	1.76e-08	-0.207491	0.00993825	8.49e-97	15504	3.22497e-06
Blood	ENSG00000139344.3	12	96349720	AMDHD1	rs7486703	G	0.0222062	0.00408507	5.45083e-08	1.91139e-06	0.01272	0.00201723	2.86971e-10	0.572813	0.0534028	7.6632e-27	4371	1.1439e-05
Blood	ENSG00000116641.11	1	63037184	DOCK7	rs993013	T	-0.0819706	0.0150852	5.51571e-08	0.0558299	-0.0226524	0.00208256	1.48028e-27	0.276348	0.0440563	3.55032e-10	4371	1.1439e-05
Blood (eQTLGen)	ENSG00000225855	1	155290310	RUSC1-AS1	rs11264360	A	0.244634	0.0450367	5.58e-08	0.00133	0.0169172	0.00237033	9.53e-13	0.0691532	0.00825808	5.57e-17	15504	3.22497e-06
Brain - Nucleus accumbens basal ganglia	ENSG00000204572.5	11	71277137	KRTAP5-10	rs11234027	A	-0.149474	0.0275619	5.85357e-08	0.0637517	-0.104488	0.00296359	2.65353e-272	0.699038	0.127363	4.05279e-08	1757	2.84576e-05
Brain - Cerebellum	ENSG00000185614.4	3	49841575	FAM212A	rs10865958	G	0.0195694	0.00361855	6.37032e-08	0.0916532	0.0128217	0.00199093	1.19429e-10	0.65519	0.06578	2.27314e-23	3728	1.3412e-05
Brain - Frontal cortex BA9	ENSG00000204572.5	11	71277137	KRTAP5-10	rs10898193	T	-0.13199	0.0244805	6.98156e-08	0.120928	-0.106827	0.00296395	1.8368e-284	0.809357	0.148424	4.9526e-08	1707	2.92912e-05
Fetal brain	ENSG00000237975	1	152239882	FLG-AS1	rs12130219	G	-0.020608	0.00382332	7.04253e-08	0.288461	-0.0174948	0.00234045	7.72204e-14	0.848932	0.109123	7.27505e-15	740	6.75676e-05
Brain - Prefrontal cortex	ENSG00000004534	3	49977440	RBM6	rs2624825	A	-0.0156053	0.00290821	8.05298e-08	0.000745305	-0.0111089	0.00199448	2.55e-08	0.711868	0.0355656	4.02358e-89	10830	4.61681e-06
Non-sun-exposed skin	ENSG00000254761.1	11	76427046	RP11-672A2.1	rs1149596	T	0.0391378	0.00729421	8.06789e-08	0.345187	0.021301	0.0026572	1.08975e-15	0.544256	0.0753618	5.12617e-13	5163	9.68429e-06
Blood (eQTLGen)	ENSG00000260285	14	103993378	RP11-600F24.7	rs2756121	A	-0.0890533	0.0166449	8.79e-08	0.387	0.0117891	0.00208305	1.52e-08	-0.132382	0.00806866	1.7e-60	15504	3.22497e-06
Blood (eQTLGen)	ENSG00000099381	16	30982526	SETD1A	rs7206511	G	-0.105075	0.0196566	9.02e-08	0.0119	-0.0119742	0.00206992	7.26e-09	0.113959	0.00814948	1.96e-44	15504	3.22497e-06
Blood (eQTLGen)	ENSG00000255507	11	75520463	RP11-535A19.2	rs67233017	T	-0.330217	0.0618017	9.13e-08	0.00617	0.0266489	0.00359746	1.29e-13	-0.0807011	0.0104611	1.22e-14	15504	3.22497e-06
Blood (eQTLGen)	ENSG00000143630	1	155253506	HCN3	rs2297480	G	-0.235266	0.0440377	9.17e-08	0.00634	0.0158711	0.00229398	4.56e-12	-0.0674602	0.00802353	4.18e-17	15504	3.22497e-06
Sun-exposed skin	ENSG00000004534.10	3	50046061	RBM6	rs4688755	A	-0.0242527	0.00453979	9.17932e-08	0.00079187	-0.0111881	0.00199456	2.03126e-08	0.461313	0.0263264	9.58871e-69	6454	7.74713e-06
Blood (eQTLGen)	ENSG00000126214	14	104098060	KLC1	rs12884809	A	-0.0287712	0.00540628	1.03e-07	0.021	-0.0113008	0.00210926	8.43e-08	0.392781	0.00852791	0	15504	3.22497e-06
Liver	ENSG00000135226.12	4	70153492	UGT2B28	rs7435335	A	-0.0252124	0.00476016	1.18017e-07	0.102735	-0.0222462	0.00300873	1.42582e-13	0.882353	0.116239	3.17743e-14	1652	3.02663e-05
Blood	ENSG00000004534.10	3	50046061	RBM6	rs6446189	G	-0.0194385	0.00367822	1.25867e-07	0.000687144	0.0111429	0.00199466	2.31863e-08	-0.573238	0.0351588	9.20803e-60	4371	1.1439e-05
Non-sun-exposed skin	ENSG00000116641.11	1	63037184	DOCK7	rs7518497	C	-0.0884107	0.0167349	1.27071e-07	0.0808699	0.0220468	0.00209336	6.16654e-26	-0.249368	0.0408335	1.01557e-09	5163	9.68429e-06
Blood (eQTLGen)	ENSG00000137709	11	120149001	POU2F3	rs2465654	T	-0.118502	0.0224691	1.33e-07	0.0733	-0.0219777	0.00393352	2.31e-08	0.185463	0.0116102	1.93e-57	15504	3.22497e-06
Liver	ENSG00000237975.2	1	152239882	FLG-AS1	rs12047495	T	-0.0116552	0.00221476	1.42109e-07	1.21075e-07	0.0124638	0.0020375	9.52301e-10	-1.06938	0.1036	5.59267e-25	1652	3.02663e-05
Non-sun-exposed skin	ENSG00000204529.3	11	76411886	GUCY2EP	rs1149596	T	0.0409321	0.00778007	1.43161e-07	0.791156	0.021301	0.0026572	1.08975e-15	0.520399	0.0746301	3.10147e-12	5163	9.68429e-06
Blood (eQTLGen)	ENSG00000237513	7	104592145	RP11-325F22.2	rs2470940	C	-0.0456853	0.00870481	1.54e-07	0.155	-0.0108314	0.00202893	9.37e-08	0.237087	0.00826882	8.43e-181	15504	3.22497e-06
Sun-exposed skin	ENSG00000099377.9	16	30998496	HSD3B7	rs13708	A	-0.0278116	0.0053074	1.60439e-07	0.00251238	0.0118388	0.00205647	8.56933e-09	-0.425678	0.0336362	1.04506e-36	6454	7.74713e-06
Blood (eQTLGen)	ENSG00000103496	16	31049253	STX4	rs58726213	G	-0.0288756	0.00551933	1.68e-07	2.07e-07	-0.0108121	0.00205327	1.4e-07	0.374437	0.00812822	0	15504	3.22497e-06
Blood (eQTLGen)	ENSG00000260911	16	31057836	RP11-196G11.2	rs58726213	G	-0.0303875	0.0058126	1.71e-07	4.81e-07	-0.0108121	0.00205327	1.4e-07	0.355808	0.00815444	0	15504	3.22497e-06
Brain - Prefrontal cortex	ENSG00000139344	12	96337071	AMDHD1	rs4762646	A	0.0296726	0.00569687	1.90285e-07	9.26023e-11	0.0121051	0.0020139	1.84636e-09	0.407955	0.0390917	1.70077e-25	10830	4.61681e-06
Non-sun-exposed skin	ENSG00000143536.7	1	152384229	CRNN	rs4845763	T	0.0496453	0.00954242	1.96532e-07	0.000428426	-0.0216513	0.00252783	1.07919e-17	-0.43612	0.0665915	5.78514e-11	5163	9.68429e-06
Sun-exposed skin	ENSG00000139344.3	12	96349720	AMDHD1	rs7486703	G	0.0256652	0.00493887	2.02997e-07	3.15453e-11	0.01272	0.00201723	2.86971e-10	0.495613	0.0540221	4.54696e-20	6454	7.74713e-06
Non-sun-exposed skin	ENSG00000004534.10	3	50046061	RBM6	rs4688755	A	-0.0256731	0.0049437	2.06814e-07	0.00701271	-0.0111881	0.00199456	2.03126e-08	0.43579	0.0317214	6.00867e-43	5163	9.68429e-06
Blood (eQTLGen)	ENSG00000156858	16	30664899	PRR14	rs4616297	A	0.106937	0.02061	2.12e-07	0.00553	-0.0128752	0.00227792	1.58e-08	-0.1204	0.00920365	4.18e-39	15504	3.22497e-06
Brain - Cerebellum	ENSG00000237975.2	1	152239882	FLG-AS1	rs7545406	T	-0.0131923	0.0025447	2.1691e-07	5.51574e-09	0.0125745	0.00203946	7.02097e-10	-0.95317	0.0995228	9.95118e-22	3728	1.3412e-05
Non-sun-exposed skin	ENSG00000143622.6	1	155874397	RIT1	rs6670477	T	-0.036977	0.00714142	2.24492e-07	0.220909	0.0149707	0.00229626	7.04867e-11	-0.404865	0.0475147	1.58401e-17	5163	9.68429e-06
Brain - Prefrontal cortex	ENSG00000103549	16	30773066	RNF40	rs7204278	G	-0.0284997	0.00551776	2.4034e-07	0.000250964	-0.0130256	0.00227676	1.05824e-08	0.457044	0.0380531	3.12204e-33	10830	4.61681e-06
Blood (eQTLGen)	ENSG00000106367	7	100801277	AP1S1	rs2239538	A	-0.0798549	0.0154627	2.41e-07	0.0443	-0.0150254	0.00282607	1.06e-07	0.188159	0.00865926	1.09e-104	15504	3.22497e-06
Blood (eQTLGen)	ENSG00000175161	3	85565855	CADM2	rs2044725	C	0.261056	0.0506397	2.53e-07	0.0281	0.0167817	0.00211626	2.19e-15	0.064284	0.00947526	1.17e-11	15504	3.22497e-06
Blood (eQTLGen)	ENSG00000177628	1	155209446	GBA	rs11264345	A	0.0729414	0.0141572	2.57e-07	2.65e-06	0.011638	0.00218457	9.97e-08	0.159553	0.0078744	2.77e-91	15504	3.22497e-06
Blood (eQTLGen)	ENSG00000167394	16	31078902	ZNF668	rs2303222	C	0.031736	0.00616599	2.65e-07	8.13e-06	0.0106296	0.00205072	2.18e-07	0.334938	0.00769851	0	15504	3.22497e-06
Non-sun-exposed skin	ENSG00000170509.7	4	88234499	HSD17B13	rs10084835	A	0.0259029	0.00503303	2.65271e-07	0.255091	-0.012601	0.00199675	2.77643e-10	-0.48647	0.0547023	5.94584e-19	5163	9.68429e-06
Brain - Prefrontal cortex	ENSG00000149577	11	117049449	SIDT2	rs4938347	A	0.0273546	0.00532793	2.83362e-07	0.000783573	0.0149897	0.00267333	2.05736e-08	0.547977	0.0429023	2.32993e-37	10830	4.61681e-06
Blood (eQTLGen)	ENSG00000070759	1	45883213	TESK2	rs10789465	C	-0.0349011	0.00679945	2.85e-07	0.000695	0.0104231	0.00201256	2.23e-07	-0.298647	0.00774511	0	15504	3.22497e-06
Non-sun-exposed skin	ENSG00000203761.4	1	155717521	MSTO2P	rs28662267	C	-0.0388991	0.00758762	2.94929e-07	0.0855589	0.0142575	0.00215602	3.77001e-11	-0.366525	0.0451591	4.8062e-16	5163	9.68429e-06
Brain - Prefrontal cortex	ENSG00000152583	4	88394487	SPARCL1	rs6814277	T	0.0184166	0.00359598	3.03227e-07	0.00963096	-0.0108626	0.00200772	6.28857e-08	-0.589828	0.0371359	8.31591e-57	10830	4.61681e-06
Blood (eQTLGen)	ENSG00000269958	14	104163095	RP11-73M18.8	rs861547	C	-0.0440151	0.00860443	3.13e-07	0.696	0.0112603	0.00217423	2.23e-07	-0.255828	0.00781247	3.45e-235	15504	3.22497e-06
Brain - Prefrontal cortex	ENSG00000259357	1	150937736	RP11-316M1.12	rs2124952	A	0.0311136	0.0060846	3.16243e-07	0.177048	-0.0124251	0.00208225	2.41429e-09	-0.399346	0.0402519	3.36799e-23	10830	4.61681e-06
Liver	ENSG00000258343.1	12	96220870	RP11-536G4.2	rs4762630	A	0.010514	0.00205814	3.24726e-07	0.00924193	-0.0143553	0.0025371	1.53021e-08	-1.36535	0.114911	1.47103e-32	1652	3.02663e-05
Blood (eQTLGen)	ENSG00000131470	17	40727091	PSMC3IP	rs12938909	G	-0.149902	0.0293445	3.25e-07	0.2	-0.0131007	0.00220952	3.04e-09	0.0873953	0.00868534	8.1e-24	15504	3.22497e-06
Brain - Cerebellum	ENSG00000004534.10	3	50046061	RBM6	rs4688755	A	-0.0167095	0.0032754	3.36958e-07	0.0135061	-0.0111881	0.00199456	2.03126e-08	0.669566	0.0545686	1.30988e-34	3728	1.3412e-05
Brain - Cerebellum	ENSG00000125459.10	1	155648352	MSTO1	rs6672128	C	0.0300709	0.00589982	3.45238e-07	0.200492	0.0159001	0.00225971	1.97328e-12	0.528754	0.0715197	1.43415e-13	3728	1.3412e-05
Sun-exposed skin	ENSG00000143622.6	1	155874397	RIT1	rs867549	C	-0.0417649	0.00821205	3.66063e-07	0.113867	0.0147266	0.00228892	1.24406e-10	-0.352607	0.0424652	1.01142e-16	6454	7.74713e-06
Brain - Prefrontal cortex	ENSG00000148572	10	64893050	NRBF2	rs4310508	G	0.0107486	0.00211584	3.77324e-07	0.461582	-0.0102439	0.00199425	2.7954e-07	-0.953045	0.0277884	8.8484e-258	10830	4.61681e-06
Brain - Prefrontal cortex	ENSG00000099377	16	30996519	HSD3B7	rs13708	A	-0.0299118	0.00589425	3.88023e-07	0.00028865	0.0118388	0.00205647	8.56933e-09	-0.39579	0.0368248	6.06094e-27	10830	4.61681e-06
Blood (eQTLGen)	ENSG00000167608	19	54670395	TMC4	rs11668882	C	0.0212697	0.00419393	3.95e-07	3.64e-05	-0.0102632	0.00201706	3.61e-07	-0.482527	0.00769224	0	15504	3.22497e-06
Sun-exposed skin	ENSG00000198189.6	4	88285150	HSD17B11	rs10028441	A	-0.0932133	0.0183949	4.03377e-07	0.579237	-0.0159804	0.00217238	1.89271e-13	0.171439	0.0245247	2.73991e-12	6454	7.74713e-06
Blood	ENSG00000149577.11	11	117058804	SIDT2	rs499713	C	0.0241391	0.00476681	4.10589e-07	0.000666189	0.0149436	0.00267359	2.2794e-08	0.619063	0.051743	5.47374e-33	4371	1.1439e-05
Sun-exposed skin	ENSG00000227802.1	2	234652028	DNAJB3	rs4663966	T	-0.0589599	0.0116629	4.29595e-07	0.0133993	-0.0413585	0.00445729	1.71314e-20	0.701468	0.116355	1.65295e-09	6454	7.74713e-06
Blood (eQTLGen)	ENSG00000236675	1	155202441	MTX1P1	rs1800442	G	0.0971998	0.0192338	4.34e-07	7.17e-08	0.0116921	0.00218258	8.46e-08	0.120289	0.00789684	2.15e-52	15504	3.22497e-06
Blood (eQTLGen)	ENSG00000115216	2	27657891	NRBP1	rs2303370	T	-0.0432901	0.00857872	4.51e-07	5.64e-08	0.0102642	0.00200545	3.09e-07	-0.237103	0.00785	2.09e-200	15504	3.22497e-06
Brain - Prefrontal cortex	ENSG00000105877	7	21582833	DNAH11	rs10228845	A	0.020943	0.00415096	4.52756e-07	0.00488712	-0.0108011	0.0019939	6.0581e-08	-0.515739	0.0372149	1.13178e-43	10830	4.61681e-06
Brain - Cerebellum	ENSG00000164068.11	3	49740422	RNF123	rs7634886	G	0.0340961	0.0067663	4.67724e-07	0.0430621	0.0129469	0.00199047	7.79738e-11	0.379718	0.0476472	1.59485e-15	3728	1.3412e-05
Brain - Cerebellar hemisphere	ENSG00000185614.4	3	49841575	FAM212A	rs12381242	T	0.022856	0.00454094	4.8204e-07	0.523811	-0.0129585	0.00199051	7.50836e-11	-0.566962	0.0714397	2.08411e-15	2572	1.94401e-05
Blood (eQTLGen)	ENSG00000257715	12	96420425	RP11-256L6.2	rs7134860	A	0.0276269	0.00549027	4.85e-07	8.94e-09	-0.011408	0.00224162	3.6e-07	-0.412931	0.0122694	2.61e-248	15504	3.22497e-06
Blood (eQTLGen)	ENSG00000257878	12	96397783	RP11-256L6.3	rs7306086	C	0.0263118	0.00523554	5.02e-07	5.67e-10	-0.0113798	0.00224114	3.82e-07	-0.432498	0.0122933	3.81e-271	15504	3.22497e-06
Sun-exposed skin	ENSG00000151224.8	10	82040508	MAT1A	rs12242871	A	0.018647	0.00371235	5.0878e-07	0.192341	-0.0109823	0.00199926	3.94688e-08	-0.588957	0.047465	2.35785e-35	6454	7.74713e-06
Blood (eQTLGen)	ENSG00000108784	17	40692328	NAGLU	rs1032070	T	0.0615464	0.0122701	5.28e-07	2.95e-05	-0.0115777	0.00223982	2.35e-07	-0.188113	0.00905941	9.09e-96	15504	3.22497e-06
Brain - Prefrontal cortex	ENSG00000103510	16	31127075	KAT8	rs9972727	G	-0.0189991	0.00379217	5.44097e-07	0.000841371	-0.0111506	0.0021028	1.1406e-07	0.586903	0.0383794	8.62513e-53	10830	4.61681e-06
Sun-exposed skin	ENSG00000185614.4	3	49841575	FAM212A	rs2246832	T	0.0710411	0.0141855	5.50004e-07	0.0155657	0.0131934	0.00199365	3.64835e-11	0.185715	0.0242415	1.8445e-14	6454	7.74713e-06
Brain - Prefrontal cortex	ENSG00000163938	3	52715172	GNL3	rs2336147	C	-0.0149538	0.00298761	5.57852e-07	0.0465143	0.0103357	0.0019918	2.11302e-07	-0.691177	0.0364328	2.94649e-80	10830	4.61681e-06
Blood (eQTLGen)	ENSG00000163938	3	52721840	GNL3	rs2590838	A	-0.074518	0.0149719	6.45e-07	0.228	0.0103444	0.00199182	2.06e-07	-0.138817	0.00796465	4.95e-68	15504	3.22497e-06
Brain - Prefrontal cortex	ENSG00000171295	19	11925099	ZNF440	rs2677564	T	-0.0325879	0.00654968	6.50822e-07	0.221679	-0.0121416	0.00206311	3.97809e-09	0.37258	0.0399929	1.20633e-20	10830	4.61681e-06
Non-sun-exposed skin	ENSG00000099377.9	16	30998496	HSD3B7	rs4889599	T	-0.0311861	0.00627395	6.67018e-07	0.0561388	0.0118214	0.00205757	9.17343e-09	-0.37906	0.0382409	3.67574e-23	5163	9.68429e-06
Fetal brain	ENSG00000236427	1	152206457	ENSG00000236427	rs12130219	G	-0.0234296	0.00471636	6.77449e-07	0.234206	-0.0174948	0.00234045	7.72204e-14	0.746698	0.112314	2.96504e-11	740	6.75676e-05
Blood	ENSG00000126215.9	14	104172893	XRCC3	rs12590968	C	-0.0404729	0.00815064	6.84867e-07	0.869959	-0.0128267	0.00212889	1.69074e-09	0.316921	0.0361469	1.82539e-18	4371	1.1439e-05
Blood (eQTLGen)	ENSG00000246203	1	155607276	RP11-29H23.5	rs348196	C	-0.184867	0.0372788	7.08e-07	0.0078	0.0137183	0.00234801	5.14e-09	-0.0742062	0.00791195	6.66e-21	15504	3.22497e-06
Brain - Prefrontal cortex	ENSG00000011454	9	125703112	RABGAP1	rs2539924	G	-0.0479736	0.00969153	7.41914e-07	0.00868362	-0.0172493	0.00283147	1.11499e-09	0.359558	0.0423394	2.02637e-17	10830	4.61681e-06
Blood (eQTLGen)	ENSG00000269949	4	57827316	RP11-738E22.3	rs4865166	T	0.0331115	0.00669142	7.48e-07	0.0047	-0.0111683	0.00223349	5.72e-07	-0.337294	0.00980785	3.53e-259	15504	3.22497e-06
Brain - Prefrontal cortex	ENSG00000227207	1	72767155	RPL31P12	rs2568960	G	0.0154428	0.00312664	7.84834e-07	0.303067	-0.010436	0.00203042	2.74996e-07	-0.675784	0.0378631	2.99119e-71	10830	4.61681e-06
Brain - Prefrontal cortex	ENSG00000114735	3	50606583	HEMK1	rs201193	T	-0.0244952	0.00496305	7.99432e-07	0.0181933	-0.0151228	0.002849	1.10764e-07	0.617379	0.0460394	5.29818e-41	10830	4.61681e-06
Blood (eQTLGen)	ENSG00000132781	1	45800488	MUTYH	rs12739418	T	0.0395468	0.00801767	8.12e-07	0.00416	-0.0100167	0.00200621	5.95e-07	-0.253287	0.00796296	4.99e-222	15504	3.22497e-06
Non-sun-exposed skin	ENSG00000198189.6	4	88285150	HSD17B11	rs6531981	A	-0.0782133	0.0158787	8.40674e-07	0.0396754	-0.0148585	0.00213793	3.6538e-12	0.189974	0.0272088	2.90817e-12	5163	9.68429e-06
Non-sun-exposed skin	ENSG00000185614.4	3	49841575	FAM212A	rs11130221	G	0.0635307	0.0129062	8.54554e-07	0.0495937	0.012859	0.00199041	1.04375e-10	0.202406	0.0266306	2.9497e-14	5163	9.68429e-06
Blood	ENSG00000125629.10	2	118857300	INSIG2	rs10197745	G	-0.0417955	0.0085032	8.86593e-07	0.229798	0.0129674	0.0022889	1.46726e-08	-0.310258	0.0313874	4.84592e-23	4371	1.1439e-05
Blood (eQTLGen)	ENSG00000117448	1	46025968	AKR1A1	rs518365	G	-0.111798	0.022756	8.97e-07	0.00118	0.0108443	0.00202032	7.98e-08	-0.0969991	0.00795296	3.24e-34	15504	3.22497e-06
Blood (eQTLGen)	ENSG00000197888	4	69418573	ENSG00000197888	rs145450963	A	0.0453378	0.00923066	9.03e-07	0.00401	0.0101414	0.00202556	5.54e-07	0.223685	0.00883267	1.7e-141	15504	3.22497e-06
Sun-exposed skin	ENSG00000234667.1	3	49913096	ACTBP13	rs3774758	G	-0.027121	0.00552273	9.07088e-07	0.0249987	0.0113187	0.00199123	1.31387e-08	-0.417341	0.0427998	1.82642e-22	6454	7.74713e-06
Sun-exposed skin	ENSG00000182179.6	3	49847009	UBA7	rs13063621	C	-0.0671632	0.0136897	9.29078e-07	0.232926	0.012859	0.00199041	1.04375e-10	-0.191459	0.0253904	4.67765e-14	6454	7.74713e-06
Brain - Prefrontal cortex	ENSG00000171448	9	125677845	ZBTB26	rs41277140	T	0.0251471	0.00512673	9.3375e-07	0.00390368	0.0223872	0.00389848	9.3267e-09	0.890248	0.0943758	3.98474e-21	10830	4.61681e-06
Liver	ENSG00000167397.10	16	31104732	VKORC1	rs9923231	T	-0.0113888	0.00232328	9.48378e-07	0.0237858	0.011028	0.00205506	8.03848e-08	-0.968316	0.0803661	1.96759e-33	1652	3.02663e-05
Blood (eQTLGen)	ENSG00000269940	14	104161202	ENSG00000269940	rs861530	T	-0.079631	0.0162724	9.9e-07	0.467	0.0111244	0.00218148	3.41e-07	-0.139699	0.00802934	8.45e-68	15504	3.22497e-06
Blood (eQTLGen)	ENSG00000186130	9	125672972	ZBTB6	rs2239540	A	-0.156491	0.0319829	9.93e-07	6.36e-05	0.0169898	0.0032214	1.33e-07	-0.108568	0.00828128	2.89e-39	15504	3.22497e-06
Blood (eQTLGen)	ENSG00000178226	16	31155830	PRSS36	rs78924645	A	-0.0751787	0.0153895	1.03e-06	0.000435	-0.0113933	0.0021992	2.21e-07	0.15155	0.010329	9.71e-49	15504	3.22497e-06
Brain - Prefrontal cortex	ENSG00000143630	1	155247374	HCN3	rs11264349	T	-0.0448219	0.00917692	1.03851e-06	0.0160744	0.0146819	0.00226084	8.35842e-11	-0.327561	0.0441988	1.25264e-13	10830	4.61681e-06
Brain - Cerebellum	ENSG00000168092.9	11	117031296	PAFAH1B2	rs5104	T	0.0577926	0.0118363	1.04674e-06	0.000791107	0.0240601	0.00309857	8.17118e-15	0.416318	0.0662986	3.39787e-10	3728	1.3412e-05
Blood (eQTLGen)	ENSG00000167397	16	31104732	VKORC1	rs34649473	G	0.114228	0.0234029	1.06e-06	0.000137	0.0109361	0.00205049	9.64e-08	0.0957389	0.00790629	9.44e-34	15504	3.22497e-06
Sun-exposed skin	ENSG00000126215.9	14	104172893	XRCC3	rs3212024	A	-0.0458374	0.00939578	1.06889e-06	0.848928	-0.0124818	0.00213114	4.71633e-09	0.272306	0.030886	1.18096e-18	6454	7.74713e-06
Blood (eQTLGen)	ENSG00000056586	9	125637198	RC3H2	rs3824535	G	-0.132045	0.0270781	1.08e-06	0.000218	0.0155321	0.00299856	2.22e-07	-0.117627	0.00813422	2.14e-47	15504	3.22497e-06
Blood (eQTLGen)	ENSG00000135407	12	58201823	AVIL	rs56177740	T	-0.0419164	0.00859786	1.09e-06	0.168	-0.0104952	0.00212499	7.85e-07	0.250384	0.00822346	1.29e-203	15504	3.22497e-06
Liver	ENSG00000163131.6	1	150720552	CTSS	rs868751	G	-0.0290582	0.00596278	1.09764e-06	0.081467	-0.0120977	0.00203947	2.99689e-09	0.416326	0.0487067	1.25667e-17	1652	3.02663e-05
Blood (eQTLGen)	ENSG00000123297	12	58189113	TSFM	rs1599932	A	0.0390032	0.00802117	1.16e-06	0.229	-0.0104489	0.00212497	8.78e-07	-0.267899	0.00819277	1.59e-234	15504	3.22497e-06
Brain - Prefrontal cortex	ENSG00000172493	4	87856154	AFF1	rs1674999	A	0.0514031	0.0105929	1.21865e-06	0.040229	-0.0139489	0.00203325	6.8654e-12	-0.271363	0.0395298	6.65957e-12	10830	4.61681e-06
Blood (eQTLGen)	ENSG00000103510	16	31134894	KAT8	rs1060506	T	-0.048167	0.00996814	1.35e-06	0.00147	-0.0108422	0.00220558	8.84e-07	0.225096	0.00856015	2.14e-152	15504	3.22497e-06
Blood (eQTLGen)	ENSG00000204991	16	89911157	SPIRE2	rs2376879	G	0.0295619	0.00613083	1.42e-06	8.85e-05	0.0106353	0.00219388	1.25e-06	0.359764	0.00769859	0	15504	3.22497e-06
Blood (eQTLGen)	ENSG00000088543	3	50601960	C3orf18	rs1034405	G	0.159599	0.0331074	1.43e-06	0.00927	0.016312	0.00294669	3.1e-08	0.102206	0.0104226	1.06e-22	15504	3.22497e-06
Brain - Prefrontal cortex	ENSG00000170509	4	88224941	HSD17B13	rs28636836	T	-0.0165181	0.0034268	1.43358e-06	5.4059e-06	-0.0114719	0.00226378	4.02908e-07	0.694504	0.0444602	5.25343e-55	10830	4.61681e-06
Blood (eQTLGen)	ENSG00000130518	19	18376612	KIAA1683	rs12608504	A	-0.0167699	0.00347986	1.44e-06	0.319	-0.00999223	0.00206933	1.37e-06	0.595844	0.00779751	0	15504	3.22497e-06
Blood (eQTLGen)	ENSG00000103507	16	31120769	BCKDK	rs4889619	T	0.0417499	0.008673	1.48e-06	0.00188	0.0100916	0.00207091	1.1e-06	0.241716	0.00780673	1.72e-210	15504	3.22497e-06
Brain - Prefrontal cortex	ENSG00000123297	12	58176372	TSFM	rs4301823	T	0.0110884	0.00230411	1.49084e-06	0.150823	-0.0104376	0.00212503	9.02664e-07	-0.941304	0.0391282	7.06271e-128	10830	4.61681e-06
Non-sun-exposed skin	ENSG00000182179.6	3	49847009	UBA7	rs13063621	C	-0.0500732	0.0104109	1.51178e-06	0.26159	0.012859	0.00199041	1.04375e-10	-0.256804	0.0356479	5.85167e-13	5163	9.68429e-06
Blood (eQTLGen)	ENSG00000148925	11	13447196	BTBD10	rs1077957	T	-0.0432441	0.00899855	1.54e-06	0.00101	0.0135585	0.00279746	1.26e-06	-0.313534	0.00847238	8.97e-300	15504	3.22497e-06
Blood (eQTLGen)	ENSG00000254946	11	15593522	ENSG00000254946	rs11023648	A	0.19706	0.0410076	1.54e-06	0.0217	0.0153758	0.0024358	2.75e-10	0.0780261	0.0105287	1.26e-13	15504	3.22497e-06
Brain - Frontal cortex BA9	ENSG00000237975.2	1	152239882	FLG-AS1	rs7545406	T	-0.0144721	0.00301559	1.5939e-06	6.87215e-07	0.0125745	0.00203946	7.02097e-10	-0.868881	0.113666	2.1034e-14	1707	2.92912e-05
Blood (eQTLGen)	ENSG00000170509	4	88234499	HSD17B13	rs13130041	T	-0.0199194	0.00415575	1.64e-06	1.24e-09	-0.0107146	0.00222794	1.52e-06	0.537898	0.00914029	0	15504	3.22497e-06
Blood	ENSG00000177628.11	1	155209366	GBA	rs1800438	T	0.0442935	0.00924327	1.65151e-06	0.00312279	0.0116824	0.00218268	8.68338e-08	0.26375	0.0245175	5.45608e-27	4371	1.1439e-05
Brain - Prefrontal cortex	ENSG00000173531	3	49721380	MST1	rs9858213	T	-0.0462961	0.00966305	1.65913e-06	0.0238813	-0.0140324	0.00219031	1.48813e-10	0.303101	0.0420002	5.32835e-13	10830	4.61681e-06
Blood (eQTLGen)	ENSG00000166170	14	104026024	BAG5	rs2296482	G	-0.0573504	0.011971	1.66e-06	0.122	-0.0108834	0.00221169	8.62e-07	0.18977	0.00904737	1.1e-97	15504	3.22497e-06
Blood (eQTLGen)	ENSG00000178642	1	2318366	AL513477.1	rs61760819	G	0.0736612	0.0153758	1.66e-06	0.0156	-0.0115807	0.00230617	5.12e-07	-0.157216	0.00983668	1.69e-57	15504	3.22497e-06
Blood	ENSG00000167394.8	16	31078902	ZNF668	rs9939417	T	0.0295194	0.0061787	1.77398e-06	0.0303754	0.0113022	0.00205398	3.74249e-08	0.382874	0.0397598	5.99109e-22	4371	1.1439e-05
Brain - Cerebellum	ENSG00000163131.6	1	150720552	CTSS	rs111905669	C	-0.0212328	0.00444428	1.77438e-06	0.00907596	-0.0127866	0.00206725	6.19749e-10	0.60221	0.0800584	5.3889e-14	3728	1.3412e-05
Sun-exposed skin	ENSG00000173531.11	3	49724164	MST1	rs9858542	A	-0.0621509	0.0130168	1.79987e-06	0.00503449	-0.0139939	0.00218919	1.63448e-10	0.22516	0.0313539	6.90845e-13	6454	7.74713e-06
Blood (eQTLGen)	ENSG00000154328	8	11636001	NEIL2	rs804261	G	0.0346079	0.00724914	1.81e-06	0.0746	0.00974968	0.00202443	1.46e-06	0.281718	0.00777064	8.53e-288	15504	3.22497e-06
Brain - Cerebellar hemisphere	ENSG00000125459.10	1	155648352	MSTO1	rs10908479	T	0.0360274	0.00754758	1.81166e-06	0.145562	0.0158917	0.00225871	1.98225e-12	0.4411	0.0678879	8.16773e-11	2572	1.94401e-05
Blood (eQTLGen)	ENSG00000269910	14	104161120	RP11-73M18.10	rs12884809	A	-0.122385	0.0256435	1.82e-06	0.277	-0.0113008	0.00210926	8.43e-08	0.0923381	0.00879209	8.42e-26	15504	3.22497e-06
Blood	ENSG00000167608.7	19	54670395	TMC4	rs11668882	C	0.0132586	0.00277886	1.8311e-06	0.000201421	-0.0102632	0.00201706	3.61448e-07	-0.77408	0.0563676	6.46752e-43	4371	1.1439e-05
Liver	ENSG00000004534.10	3	50046061	RBM6	rs2681781	G	-0.0260179	0.0054535	1.83443e-06	0.115229	0.0118992	0.00199198	2.32139e-09	-0.457347	0.057688	2.22822e-15	1652	3.02663e-05
Sun-exposed skin	ENSG00000167608.7	19	54670395	TMC4	rs8736	T	0.0169266	0.00355116	1.87448e-06	0.000368753	-0.00997474	0.00201703	7.6039e-07	-0.589293	0.0329398	1.41063e-71	6454	7.74713e-06
Brain - Nucleus accumbens basal ganglia	ENSG00000237975.2	1	152239882	FLG-AS1	rs7545406	T	-0.014769	0.00309937	1.8871e-06	9.03188e-08	0.0125745	0.00203946	7.02097e-10	-0.851414	0.113383	5.94895e-14	1757	2.84576e-05
Brain - Cerebellum	ENSG00000143418.15	1	150941903	CERS2	rs2867300	C	-0.0259349	0.0054429	1.88943e-06	0.0101213	-0.0120758	0.00202879	2.64547e-09	0.46562	0.0585626	1.85297e-15	3728	1.3412e-05
Blood (eQTLGen)	ENSG00000123427	12	58170799	METTL21B	rs10877014	G	-0.0123115	0.0025846	1.9e-06	0.164	-0.0101082	0.00212048	1.87e-06	0.821038	0.0066313	0	15504	3.22497e-06
Brain - Prefrontal cortex	ENSG00000269958	14	104162690	RP11-73M18.8	rs4900586	G	-0.0266762	0.00560561	1.94705e-06	0.264706	-0.0113891	0.00217654	1.67089e-07	0.426938	0.0373046	2.50105e-30	10830	4.61681e-06
Blood (eQTLGen)	ENSG00000114738	3	50667835	MAPKAPK3	rs13096264	A	-0.0245115	0.00516703	2.1e-06	0.00498	0.0147542	0.00309187	1.82e-06	-0.601929	0.0137498	0	15504	3.22497e-06
Brain - Cerebellar hemisphere	ENSG00000237975.2	1	152239882	FLG-AS1	rs7545406	T	-0.0136394	0.00287787	2.1436e-06	0.566602	0.0125745	0.00203946	7.02097e-10	-0.921928	0.124424	1.26699e-13	2572	1.94401e-05
Blood (eQTLGen)	ENSG00000160685	1	154983062	ZBTB7B	rs905938	C	-0.100788	0.02128	2.18e-06	0.252	-0.0116913	0.00225358	2.13e-07	0.115998	0.009994	3.81e-31	15504	3.22497e-06
Brain - Cerebellar hemisphere	ENSG00000004534.10	3	50046061	RBM6	rs67627084	T	-0.0244002	0.00515343	2.19329e-06	0.202694	-0.0118059	0.00201105	4.34471e-09	0.483845	0.0604142	1.15834e-15	2572	1.94401e-05
Sun-exposed skin	ENSG00000103510.15	16	31134894	KAT8	rs9925964	G	-0.0209411	0.00443495	2.3371e-06	0.00368845	0.0104418	0.00207695	4.96959e-07	-0.498626	0.0362569	4.91395e-43	6454	7.74713e-06
Brain - Cerebellum	ENSG00000227207.2	1	72767333	RPL31P12	rs1460943	T	0.00905302	0.00191765	2.34815e-06	0.119723	-0.0103887	0.00203355	3.24469e-07	-1.14754	0.0928939	4.67896e-35	3728	1.3412e-05
Blood	ENSG00000269963.1	14	104180172	RP11-73M18.9	rs4900586	G	-0.018115	0.00383907	2.37482e-06	0.00187838	-0.0113891	0.00217654	1.67089e-07	0.628711	0.0575925	9.60862e-28	4371	1.1439e-05
Blood (eQTLGen)	ENSG00000269963	14	104180245	ENSG00000269963	rs709399	G	-0.0331586	0.00703269	2.42e-06	5.86e-06	0.0102961	0.00216844	2.05e-06	-0.31051	0.00777787	0	15504	3.22497e-06
Non-sun-exposed skin	ENSG00000126215.9	14	104172893	XRCC3	rs35921969	A	-0.0423607	0.00898848	2.44367e-06	0.856271	-0.0127201	0.00213122	2.39535e-09	0.300281	0.0390967	1.58509e-14	5163	9.68429e-06
Blood (eQTLGen)	ENSG00000172757	11	65609995	CFL1	rs630303	G	0.0519235	0.0110252	2.48e-06	0.454	-0.0101387	0.00211351	1.61e-06	-0.195262	0.00788601	2.38e-135	15504	3.22497e-06
Brain - Cerebellar hemisphere	ENSG00000164068.11	3	49740422	RNF123	rs9853458	C	0.0369542	0.00784889	2.49896e-06	0.170722	-0.012895	0.00199036	9.25069e-11	-0.348945	0.0509115	7.18396e-12	2572	1.94401e-05
Sun-exposed skin	ENSG00000260911.1	16	31057836	RP11-196G11.2	rs72800847	A	-0.0193538	0.00411217	2.52048e-06	0.000375543	-0.0108454	0.00206232	1.44977e-07	0.560376	0.0531196	5.11614e-26	6454	7.74713e-06
Blood (eQTLGen)	ENSG00000172732	11	65629860	MUS81	rs538394	T	0.0599388	0.0127485	2.58e-06	0.0295	-0.010182	0.00211317	1.45e-06	-0.169873	0.00790446	1.9e-102	15504	3.22497e-06
Non-sun-exposed skin	ENSG00000260911.1	16	31057836	RP11-196G11.2	rs732172	T	-0.0182356	0.00387961	2.59676e-06	6.88608e-05	-0.0106599	0.00205753	2.20805e-07	0.584564	0.0523075	5.37267e-29	5163	9.68429e-06
Brain - Prefrontal cortex	ENSG00000088543	3	50595462	C3orf18	rs201197	A	0.0354858	0.00755635	2.65108e-06	0.0299186	-0.0163208	0.00294876	3.11567e-08	-0.459925	0.0518312	7.08683e-19	10830	4.61681e-06
Non-sun-exposed skin	ENSG00000134222.12	1	109823993	PSRC1	rs646776	T	0.065873	0.0140361	2.69098e-06	0.000275735	-0.0193764	0.00238604	4.63312e-16	-0.294148	0.0511503	8.88931e-09	5163	9.68429e-06
Liver	ENSG00000213171.2	1	151775643	LINGO4	rs71625130	A	0.039083	0.00833032	2.71e-06	0.00399544	0.0516384	0.00567401	8.96223e-20	1.32125	0.241312	4.36804e-08	1652	3.02663e-05
Non-sun-exposed skin	ENSG00000167395.10	16	31090591	ZNF646	rs8050588	A	-0.0451839	0.00963488	2.73713e-06	0.000636166	-0.0121364	0.00206894	4.4641e-09	0.2686	0.0344066	5.87335e-15	5163	9.68429e-06
Blood	ENSG00000134222.12	1	109823993	PSRC1	rs646776	T	0.0656415	0.0140016	2.7567e-06	0.171865	-0.0193764	0.00238604	4.63312e-16	-0.295185	0.0514117	9.3792e-09	4371	1.1439e-05
Brain - Prefrontal cortex	ENSG00000123427	12	58165275	METTL21B	rs10431505	G	-0.0119653	0.00255333	2.78393e-06	0.0855231	-0.0101789	0.00212073	1.58904e-06	0.850704	0.0392562	3.89133e-104	10830	4.61681e-06
Blood (eQTLGen)	ENSG00000139133	12	34178922	ALG10	rs11494828	A	-0.0693689	0.014818	2.85e-06	0.000265	0.0100667	0.00203625	7.66e-07	-0.145118	0.0099639	4.73e-48	15504	3.22497e-06
Sun-exposed skin	ENSG00000187758.3	4	100204854	ADH1A	rs1693457	T	-0.033133	0.00708024	2.87371e-06	0.0649325	-0.015272	0.00260354	4.46852e-09	0.46093	0.0593889	8.4123e-15	6454	7.74713e-06
Brain - Prefrontal cortex	ENSG00000103496	16	31044210	STX4	rs9673641	A	0.0299599	0.00640447	2.89727e-06	0.00317573	-0.0110396	0.00205407	7.67899e-08	-0.368479	0.0387814	2.07002e-21	10830	4.61681e-06
Non-sun-exposed skin	ENSG00000178252.13	3	49048912	WDR6	rs73084135	G	-0.0118477	0.00253822	3.04585e-06	0.352798	-0.0158799	0.0032506	1.0331e-06	1.34034	0.0847311	2.31008e-56	5163	9.68429e-06
Brain - Nucleus accumbens basal ganglia	ENSG00000004534.10	3	50046061	RBM6	rs4688755	A	-0.0228173	0.0048981	3.18684e-06	0.0248171	-0.0111881	0.00199456	2.03126e-08	0.490334	0.0586345	6.13759e-17	1757	2.84576e-05
Brain - Prefrontal cortex	ENSG00000130522	19	18390563	JUND	rs7247222	A	-0.0159393	0.0034313	3.39653e-06	0.108285	0.0100331	0.00206924	1.24268e-06	-0.629458	0.0388387	4.502e-59	10830	4.61681e-06
Brain - Prefrontal cortex	ENSG00000130518	19	18367908	KIAA1683	rs7256111	G	-0.0164358	0.00354041	3.44487e-06	0.312156	0.0100572	0.00206962	1.17726e-06	-0.611909	0.0389583	1.35925e-55	10830	4.61681e-06
Liver	ENSG00000151006.7	16	31097901	PRSS53	rs9923231	T	-0.0182475	0.00393141	3.45944e-06	0.0133939	0.011028	0.00205506	8.03848e-08	-0.604356	0.0653495	2.28602e-20	1652	3.02663e-05
Brain - Spinal cord cervical c-1	ENSG00000237975.2	1	152239882	FLG-AS1	rs1496042	T	-0.0173111	0.00374173	3.71895e-06	0.0192558	-0.0144657	0.00201486	6.99599e-13	0.83563	0.138116	1.44664e-09	917	5.45256e-05
Liver	ENSG00000137709.5	11	120149001	POU2F3	rs2465654	T	-0.0160571	0.0034712	3.73144e-06	0.338121	-0.0219777	0.00393352	2.30632e-08	1.36872	0.165949	1.61297e-16	1652	3.02663e-05
Brain - Frontal cortex BA9	ENSG00000254851.1	11	117007771	RP11-109L13.1	rs7115562	G	-0.0136268	0.00294801	3.79401e-06	0.00700327	0.0151073	0.00267393	1.60593e-08	-1.10865	0.137916	9.08792e-16	1707	2.92912e-05
Non-sun-exposed skin	ENSG00000255100.1	11	76493865	RP11-21L23.3	rs1149613	C	0.0215671	0.00466929	3.8573e-06	1.0878e-05	0.0111519	0.00203956	4.55687e-08	0.517079	0.05991	6.08533e-18	5163	9.68429e-06
Brain - Anterior cingulate cortex BA24	ENSG00000004534.10	3	50046061	RBM6	rs11130241	T	-0.0215646	0.00467438	3.96236e-06	0.0911088	-0.0108992	0.0019929	4.52522e-08	0.505422	0.0588387	8.69965e-18	1364	3.66569e-05
Blood	ENSG00000062282.10	11	75491568	DGAT2	rs58411334	T	-0.13595	0.0294735	3.97612e-06	0.0385695	0.0258868	0.00343198	4.59904e-14	-0.190414	0.0326626	5.55168e-09	4371	1.1439e-05
Brain - Cerebellar hemisphere	ENSG00000225855.2	1	155289066	RUSC1-AS1	rs6657670	T	0.029574	0.00641643	4.0441e-06	0.173464	0.0157152	0.00219496	8.08659e-13	0.531386	0.0882236	1.71032e-09	2572	1.94401e-05
Brain - Cortex	ENSG00000004534.10	3	50046061	RBM6	rs7621352	C	-0.0180007	0.00390557	4.0466e-06	0.00525965	-0.0111588	0.00199449	2.20842e-08	0.61991	0.0762469	4.28252e-16	2284	2.18914e-05
Sun-exposed skin	ENSG00000011454.12	9	125785128	RABGAP1	rs803726	C	0.0596601	0.0129444	4.04707e-06	0.000557071	-0.0173652	0.0028535	1.16069e-09	-0.291069	0.041239	1.68803e-12	6454	7.74713e-06
Brain - Cerebellum	ENSG00000260911.1	16	31057836	RP11-196G11.2	rs12447930	A	-0.0182766	0.00396619	4.06343e-06	0.00332237	-0.0110287	0.00205569	8.09604e-08	0.603432	0.0670592	2.28834e-19	3728	1.3412e-05
Sun-exposed skin	ENSG00000172575.7	15	38819040	RASGRP1	rs7171171	G	-0.0147145	0.00319611	4.14711e-06	0.197686	-0.0119531	0.0025121	1.95312e-06	0.812335	0.0445753	3.33512e-74	6454	7.74713e-06
Brain - Prefrontal cortex	ENSG00000152270	11	14665269	PDE3B	rs149372895	C	-0.0359143	0.00780548	4.20145e-06	0.0167727	-0.0402071	0.00694007	6.89435e-09	1.11953	0.147853	3.67716e-14	10830	4.61681e-06
Brain - Cortex	ENSG00000134222.12	1	109823993	PSRC1	rs583104	T	0.0421072	0.00915328	4.22012e-06	0.758924	-0.0184468	0.00237124	7.2863e-15	-0.438091	0.0767977	1.16698e-08	2284	2.18914e-05
Brain - Prefrontal cortex	ENSG00000167395	16	31085743	ZNF646	rs2288004	C	-0.0311952	0.00678745	4.3067e-06	0.00854327	0.0109549	0.00204822	8.86873e-08	-0.351173	0.0390797	2.56249e-19	10830	4.61681e-06
Non-sun-exposed skin	ENSG00000172575.7	15	38819040	RASGRP1	rs61109886	T	-0.0145726	0.00318321	4.69535e-06	0.138548	-0.0120231	0.00251503	1.7486e-06	0.825048	0.051903	6.75792e-57	5163	9.68429e-06
Non-sun-exposed skin	ENSG00000115216.9	2	27657891	NRBP1	rs2303370	T	-0.0357367	0.00781055	4.75204e-06	0.00631744	0.0102642	0.00200545	3.08589e-07	-0.287217	0.0281312	1.79025e-24	5163	9.68429e-06
Sun-exposed skin	ENSG00000115216.9	2	27657891	NRBP1	rs2303370	T	-0.0383747	0.0083889	4.77441e-06	0.000521892	0.0102642	0.00200545	3.08589e-07	-0.267473	0.0262254	2.00329e-24	6454	7.74713e-06
Sun-exposed skin	ENSG00000255100.1	11	76493865	RP11-21L23.3	rs1149613	C	0.0235182	0.00515561	5.07455e-06	3.5615e-07	0.0111519	0.00203956	4.55687e-08	0.474181	0.057311	1.29725e-16	6454	7.74713e-06
Brain - Cortex	ENSG00000164068.11	3	49740422	RNF123	rs13063621	C	0.048909	0.0107281	5.14054e-06	0.0120123	0.012859	0.00199041	1.04375e-10	0.262917	0.0408617	1.24033e-10	2284	2.18914e-05
Non-sun-exposed skin	ENSG00000106367.9	7	100801277	AP1S1	rs6970512	G	-0.030322	0.00666945	5.45718e-06	0.171664	0.012081	0.00233261	2.22882e-07	-0.398424	0.041976	2.27273e-21	5163	9.68429e-06
Liver	ENSG00000261390.1	16	79777541	RP11-345M22.2	rs4340340	C	0.0186842	0.00411126	5.5027e-06	0.0367742	-0.0121112	0.00204743	3.3123e-09	-0.648205	0.0912989	1.24926e-12	1652	3.02663e-05
Sun-exposed skin	ENSG00000204991.6	16	89911157	SPIRE2	rs11076633	G	0.0195106	0.00429433	5.53688e-06	0.113886	0.0107321	0.00219384	9.98543e-07	0.550064	0.0448835	1.57215e-34	6454	7.74713e-06
Brain - Cerebellar hemisphere	ENSG00000227207.2	1	72767333	RPL31P12	rs1460943	T	0.0101219	0.00223091	5.70306e-06	0.0991157	-0.0103887	0.00203355	3.24469e-07	-1.02636	0.10397	5.52114e-23	2572	1.94401e-05
Non-sun-exposed skin	ENSG00000103510.15	16	31134894	KAT8	rs2855475	A	-0.0266533	0.00588872	6.00638e-06	0.00537041	-0.0103809	0.00207906	5.943e-07	0.389479	0.0363332	8.23067e-27	5163	9.68429e-06
Non-sun-exposed skin	ENSG00000167608.7	19	54670395	TMC4	rs626283	C	0.0187094	0.00413616	6.08599e-06	0.00148649	-0.00957009	0.0020177	2.10511e-06	-0.511512	0.0340169	4.20065e-51	5163	9.68429e-06
Brain - Cerebellum	ENSG00000178226.6	16	31155830	PRSS36	rs78924645	A	-0.0118017	0.0026094	6.10382e-06	0.00127611	-0.0113933	0.0021992	2.21086e-07	0.965395	0.104102	1.8e-20	3728	1.3412e-05
Sun-exposed skin	ENSG00000152661.7	6	121763855	GJA1	rs942380	G	0.0504254	0.0111554	6.17643e-06	0.00398797	0.01094	0.00203928	8.11178e-08	0.216954	0.0258475	4.71455e-17	6454	7.74713e-06
Non-sun-exposed skin	ENSG00000234667.1	3	49913096	ACTBP13	rs11130226	G	-0.0272758	0.00604039	6.31442e-06	0.0126072	0.0111595	0.00199459	2.2075e-08	-0.409135	0.0534958	2.04163e-14	5163	9.68429e-06
Brain - Cerebellum	ENSG00000225855.2	1	155289066	RUSC1-AS1	rs3020781	G	0.0255795	0.0056725	6.5013e-06	0.0823565	0.0149255	0.00225636	3.719e-11	0.583494	0.0946688	7.11414e-10	3728	1.3412e-05
Non-sun-exposed skin	ENSG00000269958.1	14	104163095	RP11-73M18.8	rs61637848	T	-0.0639951	0.0142229	6.81312e-06	0.918172	-0.0127207	0.00213375	2.49686e-09	0.198776	0.0289823	6.95707e-12	5163	9.68429e-06
Blood	ENSG00000269958.1	14	104163095	RP11-73M18.8	rs12884809	A	-0.0428533	0.00953742	7.01687e-06	0.2554	-0.0113008	0.00210926	8.42779e-08	0.263709	0.0319684	1.5965e-16	4371	1.1439e-05
Liver	ENSG00000254761.1	11	76427046	RP11-672A2.1	rs876361	G	0.0203775	0.00453608	7.04552e-06	0.0385759	0.0121383	0.00208671	5.99298e-09	0.595672	0.0842376	1.53451e-12	1652	3.02663e-05
Brain - Cerebellum	ENSG00000164078.8	3	49932856	MST1R	rs9848497	C	0.02222	0.00495863	7.42668e-06	0.116092	0.0114841	0.00199128	8.06037e-09	0.516836	0.0726058	1.09196e-12	3728	1.3412e-05
Brain - Putamen basal ganglia	ENSG00000004534.10	3	50046061	RBM6	rs7642934	A	-0.0198486	0.00443437	7.6029e-06	0.0920554	-0.0110802	0.00199467	2.77747e-08	0.558237	0.0738573	4.08322e-14	1426	3.50631e-05
Liver	ENSG00000203761.4	1	155717521	MSTO2P	rs10908480	G	-0.0324461	0.00726435	7.95168e-06	0.136357	0.0144116	0.00215292	2.17197e-11	-0.444171	0.0740713	2.01577e-09	1652	3.02663e-05
Non-sun-exposed skin	ENSG00000164078.8	3	49932856	MST1R	rs2681778	C	0.0448568	0.0100637	8.30103e-06	0.0400655	0.0111718	0.00199461	2.13143e-08	0.249055	0.0338364	1.83123e-13	5163	9.68429e-06
Brain - Cortex	ENSG00000178226.6	16	31155830	PRSS36	rs1549299	A	-0.0118676	0.00266503	8.4651e-06	0.000651858	0.0113361	0.0021867	2.17044e-07	-0.955217	0.109828	3.39685e-18	2284	2.18914e-05
Brain - Cerebellar hemisphere	ENSG00000070540.8	17	66437862	WIPI1	rs2111508	C	-0.0266409	0.0059915	8.73004e-06	0.207779	0.0172871	0.00249339	4.1152e-12	-0.648893	0.111971	6.82415e-09	2572	1.94401e-05
Blood	ENSG00000129933.16	19	19450608	MAU2	rs59148799	G	-0.155137	0.0349043	8.80337e-06	0.0505673	0.0227633	0.00305114	8.61339e-14	-0.14673	0.0265148	3.13197e-08	4371	1.1439e-05
Non-sun-exposed skin	ENSG00000152661.7	6	121763855	GJA1	rs942380	G	0.0497549	0.0112089	9.04242e-06	0.00264969	0.01094	0.00203928	8.11178e-08	0.219878	0.0278166	2.68908e-15	5163	9.68429e-06
Blood	ENSG00000254789.1	11	15618753	RP11-531H8.2	rs729418	A	0.0455426	0.0102611	9.06411e-06	0.0720444	0.0156086	0.00243302	1.40517e-10	0.342725	0.0557558	7.90128e-10	4371	1.1439e-05
Brain - Caudate basal ganglia	ENSG00000178226.6	16	31155830	PRSS36	rs78924645	A	-0.015428	0.00347838	9.19011e-06	0.0133619	-0.0113933	0.0021992	2.21086e-07	0.738481	0.0860345	9.19964e-18	2059	2.42836e-05
Blood	ENSG00000123427.11	12	58170856	METTL21B	rs10431505	G	-0.0167205	0.00377211	9.30707e-06	0.212252	-0.0101789	0.00212073	1.58904e-06	0.608766	0.0526723	6.75627e-31	4371	1.1439e-05
Brain - Cerebellum	ENSG00000129451.7	19	51519713	KLK10	rs2569451	T	-0.0162729	0.00367762	9.65155e-06	8.31327e-05	0.0115706	0.00202671	1.13609e-08	-0.711036	0.10154	2.51418e-12	3728	1.3412e-05
Brain - Cerebellum	ENSG00000123427.11	12	58170856	METTL21B	rs10431552	A	-0.0106967	0.00242029	9.88921e-06	0.234058	-0.0100813	0.00212075	1.99808e-06	0.94247	0.0785303	3.49505e-33	3728	1.3412e-05
Brain - Cerebellum	ENSG00000103549.17	16	30781033	RNF40	rs7204278	G	-0.0286755	0.00648959	9.92994e-06	0.0307478	-0.0130256	0.00227676	1.05824e-08	0.454241	0.0652983	3.49094e-12	3728	1.3412e-05
Brain - Cerebellum	ENSG00000125633.6	2	118722381	CCDC93	rs7564075	T	0.0276221	0.00625355	1.00065e-05	0.0152672	0.0126635	0.00207286	1.00134e-09	0.458455	0.0717033	1.61839e-10	3728	1.3412e-05
Brain - Caudate basal ganglia	ENSG00000123427.11	12	58170856	METTL21B	rs2069506	A	-0.013193	0.00299168	1.03425e-05	0.44961	-0.0107685	0.00213608	4.62504e-07	0.81623	0.0896866	8.95734e-20	2059	2.42836e-05
Brain - Nucleus accumbens basal ganglia	ENSG00000178226.6	16	31155830	PRSS36	rs1549299	A	-0.017354	0.00394784	1.10356e-05	0.0110543	0.0113361	0.0021867	2.17044e-07	-0.653228	0.0787728	1.10839e-16	1757	2.84576e-05
Brain - Caudate basal ganglia	ENSG00000004534.10	3	50046061	RBM6	rs66851636	T	-0.0251617	0.00572651	1.11334e-05	0.0802486	-0.0111832	0.00199442	2.05568e-08	0.444453	0.0628409	1.51979e-12	2059	2.42836e-05
Brain - Hypothalamus	ENSG00000261390.1	16	79777541	RP11-345M22.2	rs11642757	A	0.0228671	0.00520672	1.12388e-05	0.457911	-0.0143031	0.00210219	1.01831e-11	-0.625487	0.108776	8.91163e-09	1154	4.33276e-05
Fetal brain	ENSG00000234268	11	116906640	AP000936.1	rs7101763	T	0.0179729	0.00410024	1.16855e-05	0.00288877	-0.0144481	0.00238925	1.47438e-09	-0.803883	0.126337	1.97873e-10	740	6.75676e-05
Liver	ENSG00000250376.1	4	69651764	CTD-2005D20.1	rs72651926	A	-0.0136728	0.00312862	1.24118e-05	0.00163255	-0.0133428	0.00266503	5.53972e-07	0.975865	0.108952	3.34031e-19	1652	3.02663e-05
Brain - Frontal cortex BA9	ENSG00000004534.10	3	50046061	RBM6	rs2280406	A	-0.0230844	0.00529069	1.28161e-05	0.0309512	0.0110029	0.00199054	3.24662e-08	-0.476637	0.0670666	1.18665e-12	1707	2.92912e-05
Liver	ENSG00000105877.13	7	21761285	DNAH11	rs7809080	G	-0.0126031	0.00289863	1.37411e-05	0.411768	-0.0120395	0.0023068	1.79758e-07	0.95528	0.121532	3.83143e-15	1652	3.02663e-05
Brain - Cerebellar hemisphere	ENSG00000123427.11	12	58170856	METTL21B	rs60277845	CCT	-0.0113256	0.0026151	1.48548e-05	0.538182	-0.00995668	0.00212605	2.82464e-06	0.879133	0.0772484	5.22424e-30	2572	1.94401e-05
Brain - Frontal cortex BA9	ENSG00000129451.7	19	51519713	KLK10	rs2569451	T	-0.0151533	0.00350225	1.51349e-05	5.43593e-05	0.0115706	0.00202671	1.13609e-08	-0.763572	0.115136	3.31333e-11	1707	2.92912e-05
Brain - Cerebellar hemisphere	ENSG00000260911.1	16	31057836	RP11-196G11.2	rs12447930	A	-0.0225618	0.00522062	1.54846e-05	0.00404707	-0.0110287	0.00205569	8.09604e-08	0.488821	0.0670221	3.02172e-13	2572	1.94401e-05
Brain - Nucleus accumbens basal ganglia	ENSG00000123427.11	12	58170856	METTL21B	rs10783848	A	-0.0112464	0.00260546	1.58551e-05	0.205508	-0.0102588	0.00212057	1.31322e-06	0.912187	0.0954255	1.18722e-21	1757	2.84576e-05
Brain - Cerebellar hemisphere	ENSG00000170509.7	4	88234499	HSD17B13	rs10433879	C	-0.0114357	0.00265181	1.61489e-05	0.0111368	-0.0106884	0.00223631	1.75722e-06	0.934654	0.0934484	1.49625e-23	2572	1.94401e-05
Brain - Spinal cord cervical c-1	ENSG00000004534.10	3	50046061	RBM6	rs6767381	G	-0.018513	0.00431851	1.8118e-05	0.124968	0.0111548	0.00199456	2.23673e-08	-0.602538	0.0902644	2.46805e-11	917	5.45256e-05
Liver	ENSG00000204529.3	11	76411886	GUCY2EP	rs1149613	C	0.0201518	0.0047054	1.84639e-05	0.0479413	0.0111519	0.00203956	4.55687e-08	0.553394	0.0803331	5.62893e-12	1652	3.02663e-05
Brain - Cortex	ENSG00000196118.7	16	30773275	C16orf93	rs6565201	T	0.0281933	0.00658369	1.84978e-05	0.130992	-0.0130205	0.00227695	1.07553e-08	-0.46183	0.0714726	1.03575e-10	2284	2.18914e-05
Brain - Cerebellar hemisphere	ENSG00000234072.1	2	27584924	AC074117.10	rs1728911	G	0.0129354	0.00302263	1.87306e-05	0.0184097	0.010376	0.00200247	2.19988e-07	0.802142	0.105679	3.19062e-14	2572	1.94401e-05
Brain - Nucleus accumbens basal ganglia	ENSG00000196118.7	16	30773275	C16orf93	rs8058928	G	0.0256083	0.00598887	1.90296e-05	0.260561	-0.0128439	0.00227388	1.61921e-08	-0.501552	0.0766398	5.9786e-11	1757	2.84576e-05
Brain - Hippocampus	ENSG00000139344.3	12	96349720	AMDHD1	rs4762650	G	0.0138834	0.00326768	2.14999e-05	1.00412e-07	0.0116181	0.00201585	8.24589e-09	0.836832	0.133083	3.21517e-10	1101	4.54133e-05
Brain - Frontal cortex BA9	ENSG00000261390.1	16	79777541	RP11-345M22.2	rs62043313	G	0.0179849	0.00423412	2.16073e-05	0.31975	-0.0123068	0.00205583	2.14662e-09	-0.684287	0.113519	1.66051e-09	1707	2.92912e-05
Brain - Hypothalamus	ENSG00000123427.11	12	58170856	METTL21B	rs2014886	T	-0.0132317	0.00317381	3.0589e-05	0.483736	-0.0104363	0.00212478	9.02915e-07	0.788733	0.100028	3.14207e-15	1154	4.33276e-05
Brain - Spinal cord cervical c-1	ENSG00000197888.2	4	69418573	UGT2B17	rs2708661	C	0.0114462	0.0027843	3.93966e-05	0.398745	-0.0102723	0.00202366	3.8526e-07	-0.897439	0.128058	2.41604e-12	917	5.45256e-05
Brain - Spinal cord cervical c-1	ENSG00000170509.7	4	88234499	HSD17B13	rs28418877	A	-0.0142335	0.0034681	4.0587e-05	8.50002e-05	-0.0135378	0.00235982	9.64747e-09	0.951125	0.161926	4.25877e-09	917	5.45256e-05

### Sheet: Table S14
Table S14. Genetic correlation between 25OHD and other traits
Results are presented for 25OHD with no BMI correction and for two levels of BMI correction (BMIcov, with BMI as covariate; BMIcond, conditioned on BMI with mtCOJO). Gennetic correlation (rg) was calculated between 25OHD and 764 traits (746 unique traits from LD Hub, and an additional 18 with GWAS summary statistics that are more recent than those included in LD Hub). Studies that were repeated in LDHub and had different estimates of gennetic correlation (rg) were not included. There are more than 764 rows because, for some traits, LD Hub had GWAS results available from different studies (e.g. birth weight). Columns are: PMID, PubMed ID of trait with which rg was calculated; LDHub, whether GWAS summary statistics for trait2 were from LD hub; h2, observed scale h2 for trait2; rg, se, and p, genetic correlation and respective standard error and P-value.
	PMID	LDHub	h2	h2_BMIcov	h2_BMIcond	rg	rg_BMIcov	rg_BMIcond	se	se_BMIcov	se_BMIcond	p	p_BMIcov	p_BMIcond
Time spent using computer	0	Yes	0.0969	0.0969	0.0969	-0.2154	-0.2119	-0.2145	0.0275	0.0275	0.0281	5.09e-15	1.37e-14	2.52e-14
Intelligence	28530673	Yes	0.1909	0.1909	0.191	-0.2355	-0.2796	-0.2713	0.0307	0.0335	0.0334	1.59e-14	7.33e-17	4.32e-16
Triglycerides	20686565	Yes	0.1675	0.1675	0.1676	-0.2866	-0.2176	-0.233	0.0384	0.038	0.0381	8.85e-14	1.03e-08	9.62e-10
Long-standing illness_ disability or infirmity	0	Yes	0.05	0.05	0.05	-0.2055	-0.0649	-0.0995	0.0281	0.0229	0.0238	2.56e-13	0.0045	2.89e-05
Qualifications: College or University degree	0	Yes	0.1681	0.1681	0.1681	-0.1514	-0.2426	-0.2236	0.0208	0.025	0.0241	3.16e-13	2.55e-22	1.94e-20
Fluid inteligence		No	0.1915	0.1915	0.1915	-0.1853	-0.2317	-0.2245	0.0257	0.0296	0.0293	5.58e-13	4.93e-15	1.68e-14
Qualifications: A levels/AS levels or equivalent	0	Yes	0.0964	0.0964	0.0965	-0.1634	-0.2513	-0.2342	0.0235	0.0287	0.0276	3.41e-12	1.79e-18	2.12e-17
Waist circumference	0	Yes	0.2002	0.2002	0.2002	-0.2166	0.0276	-0.0243	0.0312	0.017	0.0186	3.61e-12	0.103	0.193
Educational attainment	30038396	No	0.1124	0.1124	0.1124	-0.1482	-0.2367	-0.2189	0.0214	0.0268	0.0257	4.45e-12	1.12e-18	1.44e-17
Duration of vigorous activity	0	Yes	0.0358	0.0358	0.0358	0.2376	0.2876	0.279	0.0344	0.0381	0.0375	4.89e-12	4.31e-14	1.08e-13
Major depressive disorder	30718901	No	0.0548	0.0548	0.0548	-0.1412	-0.0995	-0.1123	0.0205	0.0192	0.0197	5.19e-12	2.36e-07	1.19e-08
Qualifications: None of the above	0	Yes	0.0978	0.0978	0.0978	0.1695	0.2554	0.2373	0.0247	0.0301	0.0291	7.29e-12	2e-17	3.67e-16
Mineral and other dietary supplements: Fish oil (including cod liver oil)	0	Yes	0.0269	0.0269	0.0269	0.2229	0.1846	0.1921	0.0332	0.0324	0.0328	1.91e-11	1.18e-08	4.82e-09
No-wear time bias adjusted acceleration standard deviation	0	Yes	0.0885	0.0884	0.0884	0.2656	0.1857	0.2048	0.0397	0.0349	0.0353	2.24e-11	1.04e-07	6.55e-09
Mineral and other dietary supplements: None of the above	0	Yes	0.0301	0.0301	0.0301	-0.2005	-0.1658	-0.1711	0.0318	0.0311	0.0312	2.77e-10	9.74e-08	4.21e-08
Morning/evening person (chronotype)	0	Yes	0.1164	0.1164	0.1164	-0.1414	-0.1541	-0.1538	0.0228	0.0245	0.0244	5.12e-10	3.02e-10	3.15e-10
Fluid intelligence score	0	Yes	0.2389	0.2389	0.239	-0.1722	-0.2167	-0.2099	0.0281	0.0318	0.0314	9.08e-10	9.75e-12	2.4e-11
Diabetes diagnosed by doctor	0	Yes	0.0438	0.0438	0.0438	-0.1918	-0.0378	-0.0707	0.0315	0.0266	0.027	1.1e-09	0.155	0.0088
Seen doctor (GP) for nerves_ anxiety_ tension or depression	0	Yes	0.0615	0.0615	0.0615	-0.127	-0.089	-0.1009	0.0209	0.0202	0.0206	1.32e-09	1.08e-05	9.47e-07
Arm fat percentage (left)	0	Yes	0.2194	0.2194	0.2194	-0.1976	0.0532	-0.0003	0.0328	0.019	0.0207	1.78e-09	0.005	0.987
Pulse rate_ automated reading	0	Yes	0.1544	0.1544	0.1544	-0.1375	-0.1069	-0.1119	0.023	0.022	0.0224	2.18e-09	1.2e-06	5.85e-07
Arm fat percentage (right)	0	Yes	0.2158	0.2158	0.2158	-0.1978	0.0525	-0.001	0.0333	0.0192	0.0211	2.83e-09	0.0063	0.962
Qualifications: Other professional qualifications eg: nursing_ teaching	0	Yes	0.0473	0.0473	0.0473	-0.1758	-0.2396	-0.2285	0.0299	0.0338	0.0332	3.98e-09	1.34e-12	5.7e-12
Body mass index (BMI)	0	Yes	0.2479	0.2479	0.2479	-0.1717	0.0993	0.0421	0.0292	0.0181	0.0183	4.11e-09	4.16e-08	0.0215
Duration of walks	0	Yes	0.0471	0.0471	0.0471	0.1599	0.1972	0.1898	0.0276	0.0288	0.0289	6.84e-09	7.35e-12	4.84e-11
Number of self-reported non-cancer illnesses	0	Yes	0.0615	0.0615	0.0615	-0.1564	-0.0392	-0.0652	0.027	0.0219	0.0229	6.99e-09	0.0742	0.0044
Types of transport used (excluding work): Public transport	0	Yes	0.0219	0.0219	0.0219	-0.2043	-0.2449	-0.2422	0.0354	0.0386	0.0384	8.16e-09	2.3e-10	2.93e-10
Body fat	26833246	Yes	0.108	0.108	0.108	-0.1926	0.0414	-0.0104	0.0334	0.0303	0.0301	8.3e-09	0.172	0.731
Arm fat mass (left)	0	Yes	0.2318	0.2318	0.2318	-0.181	0.0782	0.0233	0.0314	0.0178	0.0191	8.43e-09	1.12e-05	0.223
Body fat percentage	0	Yes	0.2162	0.2162	0.2162	-0.1843	0.0484	-0.0016	0.032	0.0178	0.0199	8.83e-09	0.0066	0.938
Other serious medical condition/disability diagnosed by doctor	0	Yes	0.0256	0.0256	0.0256	-0.2174	-0.1361	-0.1566	0.0378	0.0348	0.0359	9.02e-09	9.22e-05	1.32e-05
Type II Diabetes	30054458	No	0.0533	0.0533	0.0533	-0.161	-0.0161	-0.0456	0.0281	0.0266	0.0262	1.04e-08	0.546	0.0819
Years of schooling 2016	27225129	Yes	0.1264	0.1264	0.1264	-0.1232	-0.2214	-0.2017	0.0217	0.0265	0.0252	1.31e-08	6.17e-17	1.1e-15
Trunk fat percentage	0	Yes	0.206	0.206	0.2061	-0.1843	0.0344	-0.0128	0.0325	0.0185	0.0207	1.45e-08	0.063	0.538
Getting up in morning	0	Yes	0.0682	0.0682	0.0682	0.1331	0.1476	0.1476	0.0235	0.0243	0.0241	1.47e-08	1.26e-09	9.76e-10
Arm fat mass (right)	0	Yes	0.2311	0.2311	0.2311	-0.1807	0.0786	0.0237	0.032	0.018	0.0195	1.55e-08	1.31e-05	0.225
Leg fat percentage (left)	0	Yes	0.2082	0.2082	0.2081	-0.1617	0.0784	0.027	0.0287	0.0171	0.0179	1.7e-08	4.34e-06	0.132
Leg fat percentage (right)	0	Yes	0.2081	0.2081	0.2081	-0.1632	0.0735	0.0229	0.029	0.0169	0.018	1.87e-08	1.44e-05	0.204
Non-cancer illness code_ self-reported: diabetes	0	Yes	0.0358	0.0358	0.0358	-0.1995	-0.0428	-0.0763	0.0355	0.0303	0.031	1.99e-08	0.158	0.0138
Leg fat mass (left)	0	Yes	0.2316	0.2316	0.2316	-0.1656	0.0898	0.0359	0.0297	0.0171	0.018	2.49e-08	1.47e-07	0.0462
Prospective memory result	0	Yes	0.0577	0.0577	0.0577	0.2455	0.2724	0.2721	0.0441	0.0463	0.0465	2.64e-08	3.99e-09	4.81e-09
Whole body fat mass	0	Yes	0.2342	0.2342	0.2342	-0.1755	0.0695	0.0175	0.0316	0.0174	0.0191	2.84e-08	6.26e-05	0.359
Autism Spectrum Disorder	30804558	No	0.2015	0.2016	0.2015	-0.2105	-0.1983	-0.2048	0.038	0.0391	0.0394	3.03e-08	3.96e-07	2e-07
Happiness	0	Yes	0.062	0.062	0.062	-0.1852	-0.1905	-0.1937	0.0336	0.035	0.035	3.64e-08	5.28e-08	3.25e-08
Duration of moderate activity	0	Yes	0.0321	0.0321	0.0321	0.183	0.2063	0.2047	0.0333	0.0344	0.0345	3.9e-08	2.09e-09	2.97e-09
Leg fat mass (right)	0	Yes	0.2304	0.2304	0.2305	-0.1659	0.0886	0.035	0.0302	0.0172	0.0183	3.93e-08	2.47e-07	0.0556
Types of physical activity in last 4 weeks: Other exercises (eg: swimming_ cycling_ keep fit_ bowling)	0	Yes	0.0467	0.0467	0.0467	0.2161	0.1441	0.1628	0.0396	0.0346	0.0358	4.92e-08	3.17e-05	5.46e-06
Phospholipids in medium VLDL	27005778	Yes	0.1185	0.1186	0.1186	-0.3682	-0.2913	-0.3102	0.068	0.0634	0.0644	6.15e-08	4.34e-06	1.43e-06
Trunk fat mass	0	Yes	0.2309	0.2309	0.2309	-0.1731	0.0578	0.0087	0.0321	0.0178	0.0198	6.65e-08	0.0012	0.661
Type 2 Diabetes	22885922	Yes	0.0883	0.0883	0.0883	-0.1896	-0.073	-0.0977	0.0353	0.0347	0.0347	7.66e-08	0.0353	0.0048
Frequency of tiredness / lethargy in last 2 weeks	0	Yes	0.0604	0.0604	0.0604	-0.1881	-0.1008	-0.1243	0.0352	0.0298	0.0315	8.84e-08	0.0007	8.06e-05
Number of cigarettes previously smoked daily	0	Yes	0.1007	0.1007	0.1006	-0.1568	-0.0633	-0.0849	0.0294	0.0297	0.0292	9.41e-08	0.0331	0.0036
Free cholesterol in medium VLDL	27005778	Yes	0.1191	0.1191	0.1192	-0.3653	-0.2949	-0.3127	0.0685	0.0643	0.0653	9.81e-08	4.55e-06	1.69e-06
Triglycerides in medium VLDL	27005778	Yes	0.1033	0.1033	0.1033	-0.3743	-0.2851	-0.307	0.0702	0.0655	0.0664	9.89e-08	1.34e-05	3.74e-06
Number of days/week walked 10+ minutes	0	Yes	0.042	0.042	0.042	0.183	0.1582	0.1665	0.0344	0.0334	0.0343	1.05e-07	2.22e-06	1.18e-06
Total lipids in medium VLDL	27005778	Yes	0.1511	0.1511	0.1511	-0.3178	-0.2447	-0.2628	0.06	0.0574	0.0581	1.17e-07	2.05e-05	5.99e-06
Total cholesterol in large VLDL	27005778	Yes	0.1235	0.1235	0.1235	-0.3437	-0.2727	-0.2886	0.0652	0.0626	0.0631	1.35e-07	1.32e-05	4.77e-06
Number of children fathered	0	Yes	0.0327	0.0327	0.0327	0.2593	0.3185	0.3098	0.0492	0.0543	0.0538	1.38e-07	4.5e-09	8.78e-09
Number of days/week of vigorous physical activity 10+ minutes	0	Yes	0.0382	0.0382	0.0382	0.2403	0.2293	0.2353	0.0459	0.0464	0.047	1.68e-07	7.84e-07	5.44e-07
Concentration of medium VLDL particles	27005778	Yes	0.1578	0.1578	0.158	-0.317	-0.2429	-0.2609	0.0606	0.0586	0.0595	1.69e-07	3.44e-05	1.17e-05
Pulse rate	0	Yes	0.1359	0.1359	0.136	-0.1426	-0.1211	-0.1237	0.0273	0.0271	0.0273	1.84e-07	7.81e-06	5.96e-06
Free cholesterol in large VLDL	27005778	Yes	0.1289	0.1289	0.1289	-0.3316	-0.2621	-0.2772	0.0641	0.0624	0.0628	2.31e-07	2.64e-05	1.01e-05
Total lipids in very large VLDL	27005778	Yes	0.1447	0.1447	0.1446	-0.3094	-0.2332	-0.2503	0.0601	0.0592	0.0594	2.65e-07	8.25e-05	2.53e-05
Illness_ injury_ bereavement_ stress in last 2 years: Financial difficulties	0	Yes	0.0333	0.0333	0.0333	-0.1524	-0.0335	-0.0635	0.0297	0.0264	0.0271	2.77e-07	0.205	0.019
Waist-to-hip ratio	25673412	Yes	0.1133	0.1133	0.1133	-0.1359	0.0231	-0.0084	0.0265	0.0229	0.0228	2.89e-07	0.312	0.712
Total cholesterol in medium VLDL	27005778	Yes	0.1302	0.1302	0.1302	-0.3411	-0.2802	-0.2954	0.0668	0.0631	0.0641	3.29e-07	8.96e-06	4.07e-06
Concentration of very large VLDL particles	27005778	Yes	0.1307	0.1307	0.1307	-0.3203	-0.2423	-0.2604	0.0629	0.0618	0.0627	3.46e-07	8.79e-05	3.24e-05
Triglycerides in very large VLDL	27005778	Yes	0.1252	0.1253	0.1252	-0.3122	-0.2357	-0.2522	0.062	0.0612	0.0616	4.72e-07	0.0001	4.25e-05
Serum total triglycerides	27005778	Yes	0.1343	0.1343	0.1344	-0.3298	-0.2553	-0.2727	0.0657	0.0626	0.0634	5.23e-07	4.54e-05	1.7e-05
Weight	0	Yes	0.2652	0.2652	0.2653	-0.1431	0.082	0.0349	0.0286	0.0167	0.0178	5.49e-07	9.08e-07	0.0503
Chest pain or discomfort	0	Yes	0.0332	0.0332	0.0332	-0.1945	-0.1114	-0.1322	0.0389	0.0345	0.0357	5.81e-07	0.0012	0.0002
Qualifications: O levels/GCSEs or equivalent	0	Yes	0.0484	0.0484	0.0484	-0.129	-0.2064	-0.1906	0.0258	0.0317	0.0305	6e-07	7.1e-11	4.36e-10
Total lipids in large VLDL	27005778	Yes	0.1478	0.1478	0.1478	-0.2811	-0.201	-0.219	0.0564	0.0557	0.0559	6.2e-07	0.0003	8.84e-05
Concentration of small VLDL particles	27005778	Yes	0.1588	0.1588	0.1588	-0.3179	-0.2504	-0.2677	0.0643	0.0619	0.0628	7.76e-07	5.16e-05	2.01e-05
Mean diameter for VLDL particles	27005778	Yes	0.1358	0.1358	0.1357	-0.323	-0.2573	-0.2732	0.0656	0.0646	0.0647	8.47e-07	6.8e-05	2.44e-05
Cholesterol esters in medium VLDL	27005778	Yes	0.1574	0.1574	0.1575	-0.3166	-0.2582	-0.2728	0.0643	0.0611	0.062	8.62e-07	2.36e-05	1.09e-05
Overall health rating	0	Yes	0.0995	0.0995	0.0995	-0.1555	-0.0094	-0.0422	0.0316	0.0243	0.0259	8.77e-07	0.7	0.103
Number of days/week of moderate physical activity 10+ minutes	0	Yes	0.042	0.042	0.042	0.1913	0.1665	0.1755	0.0391	0.0393	0.0399	9.84e-07	2.23e-05	1.08e-05
Cholesterol esters in large VLDL	27005778	Yes	0.1718	0.1718	0.1719	-0.2893	-0.2177	-0.2343	0.0592	0.0568	0.0577	1.01e-06	0.0001	4.87e-05
Concentration of large VLDL particles	27005778	Yes	0.1402	0.1402	0.1403	-0.3206	-0.2451	-0.2618	0.0656	0.0627	0.0636	1.02e-06	9.38e-05	3.86e-05
Job involves mainly walking or standing	0	Yes	0.0799	0.0799	0.0799	0.1398	0.2078	0.1956	0.0286	0.0333	0.0326	1.05e-06	4.49e-10	1.95e-09
Mineral and other dietary supplements: Glucosamine	0	Yes	0.0245	0.0245	0.0245	0.158	0.1611	0.1605	0.0325	0.0319	0.0321	1.14e-06	4.38e-07	5.68e-07
Triglycerides in large VLDL	27005778	Yes	0.1187	0.1187	0.1187	-0.3036	-0.2216	-0.2395	0.0625	0.0602	0.0608	1.21e-06	0.0002	8.1e-05
Triglycerides in small VLDL	27005778	Yes	0.1264	0.1264	0.1264	-0.3347	-0.2554	-0.2748	0.0691	0.0655	0.0663	1.25e-06	9.6e-05	3.43e-05
Alcohol intake frequency.	0	Yes	0.0835	0.0835	0.0835	-0.1241	-0.0313	-0.0531	0.0257	0.0217	0.0226	1.4e-06	0.15	0.0191
Nap during day	0	Yes	0.081	0.081	0.081	-0.0991	-0.0608	-0.071	0.0206	0.0201	0.0202	1.45e-06	0.0024	0.0004
Transport type for commuting to job workplace: Public transport	0	Yes	0.0309	0.0309	0.0309	-0.2127	-0.2734	-0.2655	0.0441	0.0484	0.0482	1.46e-06	1.59e-08	3.63e-08
Types of physical activity in last 4 weeks: Strenuous sports	0	Yes	0.0221	0.0221	0.0221	0.2274	0.1489	0.1668	0.0474	0.0436	0.0444	1.61e-06	0.0006	0.0002
Phospholipids in very large VLDL	27005778	Yes	0.1104	0.1105	0.1104	-0.3304	-0.2458	-0.264	0.0689	0.0665	0.067	1.63e-06	0.0002	8.12e-05
Total lipids in small VLDL	27005778	Yes	0.1514	0.1514	0.1515	-0.318	-0.2525	-0.2695	0.0667	0.0639	0.0647	1.88e-06	7.75e-05	3.08e-05
Free cholesterol in small VLDL	27005778	Yes	0.1128	0.1128	0.1128	-0.3338	-0.2718	-0.2883	0.0708	0.0683	0.0694	2.42e-06	6.89e-05	3.24e-05
Hip circumference	0	Yes	0.2173	0.2173	0.2173	-0.1508	0.0827	0.0327	0.0321	0.0189	0.0206	2.57e-06	1.27e-05	0.113
Phospholipids in large VLDL	27005778	Yes	0.1226	0.1226	0.1226	-0.2995	-0.2199	-0.2366	0.0639	0.062	0.0626	2.76e-06	0.0004	0.0002
Total lipids in chylomicrons and largest VLDL particles	27005778	Yes	0.1284	0.1284	0.1284	-0.2998	-0.214	-0.2332	0.0645	0.0636	0.064	3.38e-06	0.0008	0.0003
Waist circumference	25673412	Yes	0.1224	0.1224	0.1224	-0.1515	0.0759	0.0303	0.0328	0.0238	0.0245	3.83e-06	0.0014	0.215
Snoring	0	Yes	0.0595	0.0595	0.0595	0.1118	0.005	0.0275	0.0242	0.0234	0.0231	3.85e-06	0.831	0.234
Phospholipids in small VLDL	27005778	Yes	0.12	0.12	0.12	-0.3317	-0.2688	-0.2856	0.072	0.068	0.0693	4.12e-06	7.68e-05	3.76e-05
Triglycerides in very small VLDL	27005778	Yes	0.1478	0.1478	0.148	-0.2927	-0.2252	-0.241	0.0641	0.0625	0.063	5.03e-06	0.0003	0.0001
Townsend deprivation index at recruitment	0	Yes	0.0338	0.0338	0.0338	-0.1422	-0.0448	-0.0695	0.0312	0.0272	0.0281	5.3e-06	0.1	0.0134
Job involves heavy manual or physical work	0	Yes	0.0871	0.0871	0.0871	0.1269	0.2063	0.1921	0.0281	0.0338	0.0327	6.41e-06	1.03e-09	4.43e-09
HDL cholesterol	20686565	Yes	0.1283	0.1283	0.1284	0.1799	0.0726	0.0983	0.0401	0.0364	0.0369	7.07e-06	0.0463	0.0077
Daytime dozing / sleeping (narcolepsy)	0	Yes	0.0486	0.0486	0.0486	-0.0964	-0.0603	-0.0702	0.0215	0.0215	0.0215	7.23e-06	0.0051	0.0011
Usual walking pace	0	Yes	0.0788	0.0788	0.0787	0.1106	-0.0539	-0.019	0.0248	0.0218	0.0218	7.91e-06	0.0132	0.384
Illnesses of siblings: None of the above (group 1)	0	Yes	0.0362	0.0362	0.0362	0.1207	-0.0179	0.0136	0.0272	0.0274	0.027	9.26e-06	0.514	0.614
Obesity class 1	23563607	Yes	0.2195	0.2195	0.2195	-0.1478	0.113	0.0585	0.0334	0.0228	0.0232	9.74e-06	6.99e-07	0.0118
Illness_ injury_ bereavement_ stress in last 2 years: Serious illness_ injury or assault of a close relative	0	Yes	0.011	0.011	0.011	-0.1896	-0.1774	-0.1853	0.0429	0.0444	0.0439	9.99e-06	6.41e-05	2.48e-05
Triglycerides in chylomicrons and largest VLDL particles	27005778	Yes	0.096	0.096	0.096	-0.3174	-0.2262	-0.2462	0.0724	0.0708	0.0713	1.16e-05	0.0014	0.0005
Hearing difficulty/problems: Yes	0	Yes	0.0419	0.0419	0.0419	-0.1196	-0.0839	-0.0914	0.0273	0.0265	0.0263	1.16e-05	0.0015	0.0005
Medication for cholesterol_ blood pressure_ diabetes_ or take exogenous hormones: Cholesterol lowering medication	0	Yes	0.0509	0.0509	0.0509	-0.1606	-0.0542	-0.0792	0.0368	0.0413	0.04	1.27e-05	0.189	0.0476
Phospholipids in chylomicrons and largest VLDL particles	27005778	Yes	0.101	0.101	0.1009	-0.3028	-0.2163	-0.2341	0.0703	0.0695	0.0693	1.64e-05	0.0018	0.0007
Neo-openness to experience	21173776	Yes	0.103	0.103	0.1028	-0.2773	-0.2746	-0.2815	0.0649	0.0665	0.0669	1.96e-05	3.65e-05	2.56e-05
Mono-unsaturated fatty acids	27005778	Yes	0.1181	0.1181	0.1182	-0.3854	-0.3239	-0.341	0.0906	0.0823	0.0842	2.08e-05	8.38e-05	5.14e-05
Age completed full time education	0	Yes	0.0846	0.0846	0.0846	-0.1175	-0.21	-0.1897	0.0277	0.0337	0.0326	2.26e-05	4.82e-10	6.06e-09
Health satisfaction	0	Yes	0.0836	0.0836	0.0836	-0.1651	-0.0274	-0.06	0.039	0.0329	0.0342	2.3e-05	0.405	0.0788
Isoleucine	27005778	Yes	0.0672	0.0672	0.0675	-0.2958	-0.2032	-0.2214	0.07	0.0621	0.0632	2.38e-05	0.0011	0.0005
Leg fat-free mass (left)	0	Yes	0.2672	0.2672	0.2672	-0.104	0.0814	0.0431	0.0247	0.0164	0.017	2.58e-05	7.53e-07	0.0111
Leg predicted mass (left)	0	Yes	0.2668	0.2668	0.2669	-0.1034	0.0818	0.0436	0.0247	0.0164	0.017	2.9e-05	6.57e-07	0.0102
Alanine	27005778	Yes	0.0912	0.0912	0.0911	-0.2658	-0.2665	-0.2692	0.0642	0.0659	0.0663	3.51e-05	5.29e-05	4.93e-05
Chronotype	27494321	Yes	0.1014	0.1014	0.1014	0.12	0.1307	0.1334	0.029	0.0295	0.0295	3.63e-05	9.53e-06	6.24e-06
Average weekly beer plus cider intake	0	Yes	0.0512	0.0512	0.0513	0.1247	0.1473	0.1458	0.0304	0.0336	0.0331	4.07e-05	1.2e-05	1.07e-05
Leg predicted mass (right)	0	Yes	0.2646	0.2646	0.2646	-0.0968	0.0803	0.0437	0.0237	0.0165	0.0168	4.36e-05	1.14e-06	0.0094
Illness_ injury_ bereavement_ stress in last 2 years: None of the above	0	Yes	0.0231	0.0231	0.0231	0.1385	0.0334	0.0602	0.0339	0.0314	0.0319	4.48e-05	0.288	0.0589
Leg fat-free mass (right)	0	Yes	0.2649	0.2649	0.2649	-0.0963	0.081	0.0444	0.0239	0.0166	0.0169	5.47e-05	1.03e-06	0.0087
Ever had prostate specific antigen (PSA) test	0	Yes	0.0341	0.0341	0.0341	0.135	0.0941	0.1051	0.0335	0.0312	0.0316	5.51e-05	0.0025	0.0009
Impedance of leg (right)	0	Yes	0.2406	0.2406	0.2406	0.0807	-0.1004	-0.0631	0.0201	0.0186	0.0176	5.99e-05	6.25e-08	0.0003
Concentration of chylomicrons and largest VLDL particles	27005778	Yes	0.1243	0.1243	0.1244	-0.2682	-0.1878	-0.2057	0.067	0.0653	0.0657	6.19e-05	0.004	0.0017
Concentration of very small VLDL particles	27005778	Yes	0.1191	0.1191	0.1191	-0.2589	-0.2007	-0.2142	0.0647	0.0633	0.0634	6.23e-05	0.0015	0.0007
Dyslipidemia		No	0.0539	0.0539	0.0539	-0.1396	-0.0419	-0.0628	0.0349	0.04	0.0385	6.25e-05	0.295	0.102
Total cholesterol in small VLDL	27005778	Yes	0.0893	0.0893	0.0892	-0.3606	-0.3053	-0.3205	0.0901	0.0822	0.0847	6.3e-05	0.0002	0.0002
Number of live births	0	Yes	0.0611	0.0611	0.0611	0.1343	0.1686	0.1649	0.0336	0.0365	0.0361	6.33e-05	3.78e-06	5.01e-06
Taking other prescription medications	0	Yes	0.0435	0.0435	0.0435	-0.1071	0.0059	-0.021	0.0268	0.0261	0.0261	6.46e-05	0.821	0.419
Impedance of leg (left)	0	Yes	0.2418	0.2418	0.2418	0.0828	-0.0982	-0.0611	0.0207	0.0185	0.0177	6.47e-05	1.04e-07	0.0005
Coronary Artery Disease	29212778	No	0.0595	0.0595	0.0595	-0.076	0.0143	-0.0058	0.0191	0.0206	0.0201	6.77e-05	0.487	0.772
Mouth/teeth dental problems: Bleeding gums	0	Yes	0.0227	0.0227	0.0227	-0.1387	-0.1065	-0.1163	0.0349	0.037	0.0369	6.89e-05	0.004	0.0016
Childhood IQ	23358156	Yes	0.2735	0.2735	0.2739	-0.2343	-0.2913	-0.281	0.06	0.0649	0.0647	9.56e-05	7.24e-06	1.39e-05
Frequency of depressed mood in last 2 weeks	0	Yes	0.0425	0.0425	0.0425	-0.1033	-0.0509	-0.0645	0.0265	0.0263	0.0264	9.59e-05	0.0527	0.0147
Time spent driving	0	Yes	0.0424	0.0424	0.0424	0.1259	0.183	0.1768	0.0328	0.0356	0.0357	0.0001	2.72e-07	7.44e-07
Basal metabolic rate	0	Yes	0.2849	0.2849	0.2849	-0.0888	0.0871	0.0509	0.0233	0.0158	0.0162	0.0001	3.74e-08	0.0017
Glycoprotein acetyls; mainly a1-acid glycoprotein	27005778	Yes	0.1056	0.1056	0.1058	-0.2422	-0.139	-0.1674	0.0633	0.0569	0.0587	0.0001	0.0146	0.0044
Illness_ injury_ bereavement_ stress in last 2 years: Serious illness_ injury or assault to yourself	0	Yes	0.0142	0.0142	0.0142	-0.1749	-0.0711	-0.0959	0.0457	0.0415	0.0427	0.0001	0.087	0.0247
Illnesses of mother: Heart disease	0	Yes	0.0158	0.0158	0.0158	-0.1333	-0.058	-0.0721	0.0351	0.0355	0.0354	0.0001	0.103	0.0414
Types of physical activity in last 4 weeks: None of the above	0	Yes	0.0243	0.0243	0.0242	-0.1698	-0.0417	-0.0725	0.0442	0.0372	0.0388	0.0001	0.261	0.062
Age when periods started (menarche)	0	Yes	0.2101	0.2101	0.2101	0.0811	-0.0096	0.0116	0.0209	0.0203	0.0201	0.0001	0.637	0.565
Age at Menarche	25231870	Yes	0.2034	0.2034	0.2034	0.0774	-0.0087	0.011	0.0204	0.0192	0.0192	0.0001	0.65	0.565
Hypertension		No	0.077	0.077	0.077	-0.0861	0.0378	0.0118	0.0226	0.026	0.025	0.0001	0.145	0.636
Worry too long after embarrassment	0	Yes	0.0651	0.0651	0.0651	-0.0897	-0.132	-0.1237	0.0242	0.0272	0.0267	0.0002	1.25e-06	3.66e-06
Schizophrenia	25056061	Yes	0.4619	0.4619	0.4618	-0.0861	-0.1193	-0.1136	0.0234	0.0266	0.0258	0.0002	7.08e-06	1.11e-05
Frequency of walking for pleasure in last 4 weeks	0	Yes	0.0342	0.0342	0.0342	0.1471	0.1909	0.1834	0.0395	0.0433	0.043	0.0002	1.06e-05	1.96e-05
Seen a psychiatrist for nerves_ anxiety_ tension or depression	0	Yes	0.0312	0.0312	0.0313	-0.1015	-0.0825	-0.0878	0.0272	0.0268	0.0271	0.0002	0.0021	0.0012
Triglycerides in small HDL	27005778	Yes	0.0717	0.0717	0.0717	-0.3664	-0.2515	-0.2786	0.0967	0.0861	0.0882	0.0002	0.0035	0.0016
Overweight	23563607	Yes	0.1108	0.1108	0.1109	-0.1252	0.1351	0.0819	0.0337	0.0264	0.0266	0.0002	3.12e-07	0.002
Triglycerides in IDL	27005778	Yes	0.1099	0.1099	0.11	-0.2512	-0.1864	-0.2003	0.0671	0.0646	0.065	0.0002	0.0039	0.0021
Number of incorrect matches in round	0	Yes	0.0549	0.0549	0.0549	0.095	0.0623	0.0689	0.0258	0.0249	0.0253	0.0002	0.0122	0.0064
Non-cancer illness code_ self-reported: hypothyroidism/myxoedema	0	Yes	0.0512	0.0512	0.0512	-0.0961	-0.0606	-0.0683	0.0261	0.0294	0.0289	0.0002	0.0394	0.0181
Medication for cholesterol_ blood pressure or diabetes: Cholesterol lowering medication	0	Yes	0.0681	0.0681	0.0681	-0.1506	-0.0523	-0.0719	0.041	0.0397	0.0399	0.0002	0.188	0.0714
Illnesses of siblings: Diabetes	0	Yes	0.0206	0.0206	0.0206	-0.168	-0.0059	-0.0443	0.0458	0.0407	0.0417	0.0002	0.884	0.288
Diastolic blood pressure_ automated reading	0	Yes	0.1356	0.1356	0.1357	-0.0811	-0.002	-0.0203	0.0218	0.0245	0.0237	0.0002	0.935	0.391
Vascular/heart problems diagnosed by doctor: None of the above	0	Yes	0.1129	0.1129	0.1129	0.0801	-0.024	-0.0022	0.0216	0.0238	0.0232	0.0002	0.313	0.924
College completion	23722424	Yes	0.078	0.078	0.078	-0.1129	-0.2088	-0.1881	0.0311	0.0333	0.0325	0.0003	3.71e-10	7.01e-09
PGC cross-disorder analysis	23453885	Yes	0.1732	0.1731	0.173	-0.1242	-0.1585	-0.1527	0.0345	0.0352	0.0351	0.0003	6.88e-06	1.33e-05
Friendships satisfaction	0	Yes	0.0627	0.0627	0.0628	-0.109	-0.1381	-0.1332	0.0304	0.0321	0.0318	0.0003	1.7e-05	2.85e-05
Body mass index	20935630	Yes	0.1909	0.1909	0.1909	-0.1101	0.1481	0.0954	0.0307	0.024	0.0237	0.0003	6.89e-10	5.67e-05
Serum creatinine	26831199	Yes	0.1083	0.1083	0.1083	-0.095	-0.1011	-0.1013	0.0264	0.0279	0.0276	0.0003	0.0003	0.0002
Omega-9 and saturated fatty acids	27005778	Yes	0.0978	0.0978	0.0981	-0.4259	-0.3736	-0.3887	0.1176	0.1049	0.1082	0.0003	0.0004	0.0003
Alcohol drinker status: Previous	0	Yes	0.0132	0.0132	0.0132	-0.1459	-0.0753	-0.09	0.0403	0.0384	0.0395	0.0003	0.05	0.0229
Medication for pain relief_ constipation_ heartburn: None of the above	0	Yes	0.0541	0.0541	0.0541	0.0803	-0.0352	-0.0076	0.0224	0.0215	0.0215	0.0003	0.102	0.725
Schizophrenia	29483656	No	0.4212	0.4214	0.4213	-0.0726	-0.1034	-0.0975	0.0205	0.0231	0.0222	0.0004	7.73e-06	1.15e-05
Birth weight of first child	0	Yes	0.1081	0.1081	0.1081	-0.093	-0.0934	-0.092	0.0262	0.0268	0.0268	0.0004	0.0005	0.0006
Ever depressed for a whole week	0	Yes	0.0638	0.0638	0.0638	-0.1589	-0.1331	-0.1462	0.0452	0.0445	0.045	0.0004	0.0028	0.0012
Non-cancer illness code_ self-reported: kidney stone/ureter stone/bladder stone	0	Yes	0.0091	0.0091	0.0091	-0.1701	-0.1359	-0.1474	0.0482	0.0478	0.0475	0.0004	0.0045	0.0019
Total lipids in very small VLDL	27005778	Yes	0.1072	0.1072	0.1072	-0.243	-0.1888	-0.201	0.0686	0.0662	0.0666	0.0004	0.0044	0.0025
Vitamin and mineral supplements: Vitamin C	0	Yes	0.0131	0.0131	0.0131	0.1491	0.1211	0.1214	0.0424	0.0426	0.0428	0.0004	0.0045	0.0045
Hip circumference	25673412	Yes	0.128	0.128	0.1281	-0.1245	0.0838	0.0426	0.0353	0.0268	0.0278	0.0004	0.0017	0.126
Forced vital capacity (FVC)_ Best measure	0	Yes	0.1884	0.1884	0.1884	0.0726	0.0035	0.0202	0.0206	0.0224	0.0219	0.0004	0.875	0.355
Coffee intake		No	0.0548	0.0548	0.0548	-0.0942	0.0022	-0.0177	0.0266	0.0237	0.0242	0.0004	0.925	0.464
Transport type for commuting to job workplace: Car/motor vehicle	0	Yes	0.0243	0.0243	0.0243	0.1463	0.2353	0.2219	0.0419	0.045	0.0447	0.0005	1.65e-07	6.89e-07
Light smokers_ at least 100 smokes in lifetime	0	Yes	0.0776	0.0776	0.0776	0.1276	0.1789	0.1676	0.0365	0.0404	0.0398	0.0005	9.47e-06	2.53e-05
Heart rate	23583979	Yes	0.0853	0.0853	0.0852	-0.1066	-0.1072	-0.1099	0.0305	0.0304	0.0306	0.0005	0.0004	0.0003
Ratio of bisallylic groups to double bonds	27005778	Yes	0.2949	0.295	0.2947	0.1904	0.1504	0.1624	0.0548	0.0501	0.051	0.0005	0.0027	0.0015
Non-cancer illness code_ self-reported: depression	0	Yes	0.0188	0.0188	0.0188	-0.1072	-0.0739	-0.0862	0.0306	0.0331	0.0327	0.0005	0.0257	0.0084
Non-cancer illness code_ self-reported: high cholesterol	0	Yes	0.0401	0.0401	0.0401	-0.133	-0.0597	-0.074	0.0381	0.0409	0.0402	0.0005	0.145	0.0654
Types of transport used (excluding work): Cycle	0	Yes	0.0247	0.0247	0.0247	0.1253	0.0353	0.0574	0.0359	0.0317	0.0326	0.0005	0.266	0.0785
Forced vital capacity (FVC)	0	Yes	0.1703	0.1703	0.1703	0.0678	0.0007	0.0165	0.0196	0.0211	0.0206	0.0005	0.974	0.422
Non-cancer illness code_ self-reported: hypertension	0	Yes	0.114	0.114	0.114	-0.0739	0.0223	0.0028	0.0211	0.0232	0.0225	0.0005	0.335	0.902
Shortness of breath walking on level ground	0	Yes	0.0503	0.0503	0.0503	-0.1323	0.0351	-0.0008	0.0381	0.0378	0.0371	0.0005	0.354	0.982
Ever unenthusiastic/disinterested for a whole week	0	Yes	0.0577	0.0577	0.0577	-0.1718	-0.1216	-0.1396	0.0499	0.0475	0.0486	0.0006	0.0104	0.0041
Pain type(s) experienced in last month: Headache	0	Yes	0.0452	0.0452	0.0452	-0.0858	-0.0676	-0.0737	0.025	0.0264	0.0263	0.0006	0.0105	0.005
Other eye problems	0	Yes	0.0092	0.0092	0.0092	-0.1772	-0.1286	-0.1405	0.0515	0.0508	0.0518	0.0006	0.0113	0.0067
Illnesses of mother: Diabetes	0	Yes	0.0209	0.0209	0.0209	-0.1472	-0.0151	-0.0446	0.0431	0.0372	0.0387	0.0006	0.685	0.249
Number of treatments/medications taken	0	Yes	0.0604	0.0604	0.0604	-0.0857	0.0373	0.009	0.025	0.0221	0.0224	0.0006	0.091	0.689
Vascular/heart problems diagnosed by doctor: High blood pressure	0	Yes	0.1159	0.1159	0.1159	-0.0732	0.024	0.0041	0.0212	0.0234	0.0227	0.0006	0.305	0.857
Age at last live birth	0	Yes	0.0877	0.0877	0.0877	-0.1054	-0.2246	-0.1997	0.031	0.0369	0.0358	0.0007	1.17e-09	2.39e-08
Diagnoses - main ICD10: I83 Varicose veins of lower extremities	0	Yes	0.019	0.019	0.019	0.1291	0.1582	0.1515	0.0381	0.0411	0.0408	0.0007	0.0001	0.0002
Non-cancer illness code_ self-reported: pernicious anaemia	0	Yes	0.0038	0.0038	0.0038	-0.2396	-0.203	-0.2182	0.071	0.0701	0.0709	0.0007	0.0038	0.0021
Medication for cholesterol_ blood pressure or diabetes: None of the above	0	Yes	0.0886	0.0886	0.0886	0.1087	-0.0016	0.0208	0.0321	0.0313	0.0314	0.0007	0.96	0.508
Arm fat-free mass (left)	0	Yes	0.2654	0.2654	0.2654	-0.0711	0.099	0.0641	0.0212	0.0161	0.0159	0.0008	6.92e-10	5.53e-05
Frequency of other exercises in last 4 weeks	0	Yes	0.0212	0.0212	0.0213	0.1727	0.1605	0.1714	0.0514	0.0507	0.0518	0.0008	0.0015	0.0009
Mean time to correctly identify matches	0	Yes	0.0734	0.0734	0.0734	0.07	0.057	0.0616	0.0209	0.02	0.0204	0.0008	0.0043	0.0026
Obesity class 2	23563607	Yes	0.1871	0.1871	0.1872	-0.1314	0.1373	0.0815	0.0391	0.0333	0.0329	0.0008	3.75e-05	0.0133
Non-cancer illness code_ self-reported: angina	0	Yes	0.0226	0.0226	0.0226	-0.1128	-0.0062	-0.0288	0.0338	0.033	0.0331	0.0008	0.852	0.384
Leptin_not_adjBMI	26833098	Yes	0.1034	0.1034	0.1035	-0.195	0.0062	-0.0363	0.0583	0.049	0.0506	0.0008	0.899	0.473
Types of transport used (excluding work): Walk	0	Yes	0.0329	0.0329	0.0329	-0.0943	-0.1863	-0.1723	0.0283	0.0321	0.0312	0.0009	6.64e-09	3.52e-08
Vascular/heart problems diagnosed by doctor: Angina	0	Yes	0.0219	0.0219	0.0219	-0.1148	-0.0078	-0.0302	0.0346	0.0341	0.0341	0.0009	0.82	0.376
Non-cancer illness code_ self-reported: migraine	0	Yes	0.0166	0.0166	0.0166	-0.1101	-0.1251	-0.1242	0.0334	0.0335	0.0334	0.001	0.0002	0.0002
Vitamin and mineral supplements: None of the above	0	Yes	0.0301	0.0301	0.0301	-0.0912	-0.0686	-0.0695	0.0278	0.0277	0.0275	0.001	0.0133	0.0115
Types of physical activity in last 4 weeks: Walking for pleasure (not as a means of transport)	0	Yes	0.0373	0.0373	0.0373	0.1133	0.0116	0.0336	0.0345	0.0304	0.0313	0.001	0.704	0.283
Serum creatinine (non-diabetes)	26831199	Yes	0.1164	0.1164	0.1164	-0.0906	-0.0973	-0.0976	0.0278	0.0292	0.029	0.0011	0.0009	0.0008
Average number of double bonds in a fatty acid chain	27005778	Yes	0.1679	0.1679	0.1677	0.1818	0.1355	0.1489	0.0558	0.0539	0.0538	0.0011	0.012	0.0057
Illnesses of mother: None of the above (group 1)	0	Yes	0.0172	0.0172	0.0172	0.1214	0.0232	0.0455	0.0372	0.0365	0.0366	0.0011	0.524	0.213
Arm predicted mass (left)	0	Yes	0.2646	0.2646	0.2646	-0.0704	0.1003	0.0651	0.0217	0.0161	0.0161	0.0012	4.92e-10	5.04e-05
Triglycerides in very large HDL	27005778	Yes	0.0819	0.0819	0.0821	-0.2609	-0.2726	-0.2663	0.0806	0.082	0.0816	0.0012	0.0009	0.0011
Primary biliary cirrhosis	26394269	Yes	0.378	0.378	0.3781	-0.1339	-0.0979	-0.108	0.0415	0.0427	0.0427	0.0013	0.022	0.0115
Cigarettes smoked per day	20418890	Yes	0.0528	0.0528	0.0528	-0.1887	-0.0847	-0.1041	0.0586	0.0516	0.0525	0.0013	0.101	0.0474
Pain type(s) experienced in last month: Stomach or abdominal pain	0	Yes	0.0218	0.0218	0.0218	-0.1269	-0.0554	-0.0776	0.0396	0.0382	0.0392	0.0013	0.147	0.048
Difference in height between childhood and adulthood; age 8	23449627	Yes	0.3434	0.3434	0.3435	0.1346	0.0582	0.0732	0.0419	0.0433	0.0425	0.0013	0.179	0.0848
Reason for glasses/contact lenses: For astigmatism	0	Yes	0.0089	0.0089	0.0089	-0.1749	-0.2168	-0.2119	0.0552	0.0607	0.0602	0.0015	0.0004	0.0004
Apolipoprotein B	27005778	Yes	0.0823	0.0823	0.0823	-0.3162	-0.2492	-0.2671	0.0994	0.0847	0.0881	0.0015	0.0033	0.0024
Excessive daytime sleepiness	27992416	Yes	0.054	0.054	0.0539	-0.103	-0.0606	-0.0725	0.0324	0.0335	0.0331	0.0015	0.0706	0.0286
Medication for cholesterol_ blood pressure or diabetes: Insulin	0	Yes	0.0101	0.0101	0.0101	-0.2357	-0.1168	-0.1406	0.0743	0.0732	0.0719	0.0015	0.111	0.0505
Types of physical activity in last 4 weeks: Heavy DIY (eg: weeding_ lawn mowing_ carpentry_ digging)	0	Yes	0.0341	0.0341	0.0341	0.0919	0.0227	0.0388	0.029	0.0272	0.0277	0.0015	0.404	0.161
HOMA-IR	20081858	Yes	0.0669	0.0669	0.0668	-0.1943	-0.0277	-0.0654	0.0613	0.0578	0.0579	0.0015	0.631	0.258
Ratio of bisallylic groups to total fatty acids	27005778	Yes	0.27	0.27	0.2698	0.1708	0.1204	0.1339	0.0541	0.0498	0.0501	0.0016	0.0156	0.0076
Whole body water mass	0	Yes	0.2897	0.2897	0.2897	-0.0667	0.0876	0.0561	0.0213	0.0157	0.0159	0.0018	2.45e-08	0.0004
Miserableness	0	Yes	0.0645	0.0645	0.0645	-0.0793	-0.0349	-0.0457	0.0254	0.0264	0.0262	0.0018	0.185	0.0811
Whole body fat-free mass	0	Yes	0.2897	0.2897	0.2897	-0.0662	0.0872	0.056	0.0213	0.0156	0.0158	0.0019	2.44e-08	0.0004
18:2 linoleic acid (LA)	27005778	Yes	0.1244	0.1244	0.1251	-0.2686	-0.2828	-0.2797	0.0866	0.082	0.0829	0.0019	0.0006	0.0007
Platelet count	22139419	Yes	0.1191	0.1191	0.1192	-0.1041	-0.0963	-0.0982	0.0335	0.0338	0.034	0.0019	0.0044	0.0039
Maximum heart rate during fitness test	0	Yes	0.0676	0.0676	0.0676	-0.1387	-0.2225	-0.2025	0.045	0.0503	0.0492	0.002	9.77e-06	3.8e-05
Loneliness_ isolation	0	Yes	0.0381	0.0381	0.0381	-0.0942	-0.0224	-0.041	0.0304	0.0284	0.029	0.002	0.431	0.157
Medication for pain relief_ constipation_ heartburn: Aspirin	0	Yes	0.0212	0.0212	0.0212	-0.0995	0.0165	-0.0069	0.0325	0.0331	0.0327	0.0022	0.618	0.834
Types of transport used (excluding work): Car/motor vehicle	0	Yes	0.0246	0.0246	0.0246	0.0851	0.1172	0.1148	0.028	0.0281	0.0282	0.0023	3.02e-05	4.63e-05
Concentration of small LDL particles	27005778	Yes	0.0916	0.0916	0.0918	-0.282	-0.2312	-0.2463	0.0926	0.0796	0.083	0.0023	0.0037	0.003
Non-cancer illness code_ self-reported: psoriasis	0	Yes	0.007	0.007	0.007	-0.1611	-0.1241	-0.1309	0.0531	0.0542	0.0543	0.0024	0.0221	0.0158
Years of schooling 2013	23722424	Yes	0.0843	0.0843	0.0842	-0.1006	-0.2024	-0.1806	0.0333	0.0376	0.0362	0.0026	7.27e-08	6.11e-07
Leucine	27005778	Yes	0.0437	0.0438	0.0441	-0.2756	-0.1989	-0.2101	0.0915	0.086	0.0862	0.0026	0.0207	0.0148
Impedance of whole body	0	Yes	0.2587	0.2587	0.2587	0.0555	-0.1306	-0.0928	0.0185	0.0197	0.0182	0.0027	3.44e-11	3.5e-07
Diagnoses - main ICD10: M20 Acquired deformities of fingers and toes	0	Yes	0.0095	0.0095	0.0095	0.1525	0.196	0.184	0.0509	0.0539	0.0536	0.0027	0.0003	0.0006
Fasting insulin main effect	22581228	Yes	0.0673	0.0673	0.0672	-0.1549	0.0005	-0.0309	0.052	0.0477	0.048	0.0029	0.992	0.52
Non-cancer illness code_ self-reported: type 2 diabetes	0	Yes	0.0062	0.0062	0.0062	-0.2216	-0.0594	-0.0951	0.0746	0.0667	0.0674	0.003	0.373	0.158
Ever used hormone-replacement therapy (HRT)	0	Yes	0.0408	0.0408	0.0408	0.1054	0.1449	0.1352	0.0359	0.038	0.0373	0.0033	0.0001	0.0003
Offspring birth weight (maternal effect) adjusted for offspring genotype	31043758	Yes	0.1039			-0.0697			0.0238			0.0034
Handedness (chirality/laterality): Use both right and left hands equally	0	Yes	0.0042	0.0042	0.0042	-0.1989	-0.1687	-0.1767	0.0685	0.0677	0.0686	0.0037	0.0128	0.01
Arm predicted mass (right)	0	Yes	0.2651	0.2651	0.2651	-0.0599	0.1027	0.0694	0.0207	0.016	0.0157	0.0038	1.27e-10	1.05e-05
Duration of heavy DIY	0	Yes	0.0342	0.0342	0.0342	-0.104	-0.0635	-0.0743	0.036	0.0367	0.0364	0.0038	0.0833	0.0413
Medication for pain relief_ constipation_ heartburn: Omeprazole (e.g. Zanprol)	0	Yes	0.0183	0.0183	0.0183	-0.0966	0.0111	-0.0161	0.0334	0.032	0.0322	0.0038	0.728	0.617
Loud music exposure frequency	0	Yes	0.0297	0.0297	0.0297	-0.1335	-0.09	-0.1043	0.0462	0.0452	0.0455	0.0039	0.0466	0.022
Current employment status: Unable to work because of sickness or disability	0	Yes	0.0246	0.0246	0.0246	-0.1001	0.0305	0.0029	0.0347	0.0327	0.0331	0.0039	0.351	0.931
Obesity class 3	23563607	Yes	0.1218	0.1219	0.1219	-0.1296	0.1358	0.08	0.0451	0.044	0.043	0.004	0.002	0.0628
Pack years adult smoking as proportion of life span exposed to smoking PREVIEW ONLY	0	Yes	0.1266	0.1266	0.1266	-0.0766	0.0545	0.0255	0.0266	0.0278	0.0269	0.004	0.0497	0.342
Arm fat-free mass (right)	0	Yes	0.2662	0.2662	0.2663	-0.0585	0.1033	0.0703	0.0204	0.0159	0.0156	0.0041	9.28e-11	7.01e-06
Frequency of unenthusiasm / disinterest in last 2 weeks	0	Yes	0.0388	0.0388	0.0388	-0.0978	-0.0136	-0.0341	0.0342	0.0306	0.0316	0.0042	0.657	0.28
Years of schooling (proxy cognitive performance)	25201988	Yes	0.105	0.1049	0.1049	-0.0986	-0.1996	-0.1782	0.0345	0.0396	0.0382	0.0043	4.6e-07	3.01e-06
Illnesses of siblings: High blood pressure	0	Yes	0.0365	0.0365	0.0365	-0.0845	0.0227	-0.0017	0.0295	0.0324	0.0316	0.0043	0.482	0.958
Number of children ever born	27798627	Yes	0.0255	0.0255	0.0255	0.0909	0.1453	0.1317	0.0321	0.0336	0.0334	0.0047	1.5e-05	8.04e-05
Reason for glasses/contact lenses: For short-sightedness_ i.e. only or mainly for distance viewing such as driving_ cinema etc (called myopia)	0	Yes	0.025	0.025	0.025	-0.115	-0.1619	-0.1528	0.0406	0.0437	0.0433	0.0047	0.0002	0.0004
Average number of methylene groups per a double bond	27005778	Yes	0.1976	0.1976	0.1974	-0.1682	-0.1107	-0.1262	0.0595	0.054	0.0548	0.0047	0.0404	0.0212
Omega-3 fatty acids	27005778	Yes	0.1494	0.1495	0.1502	-0.174	-0.1747	-0.1735	0.0617	0.0612	0.0617	0.0048	0.0043	0.0049
Illnesses of father: Heart disease	0	Yes	0.03	0.03	0.03	-0.1012	-0.0519	-0.063	0.0358	0.035	0.0354	0.0048	0.138	0.075
Total lipids in small LDL	27005778	Yes	0.083	0.083	0.0831	-0.2895	-0.2309	-0.2492	0.1031	0.0869	0.091	0.005	0.0078	0.0062
Pack years of smoking PREVIEW ONLY	0	Yes	0.1092	0.1092	0.1092	-0.0804	0.0541	0.0239	0.0286	0.0296	0.0287	0.005	0.0677	0.405
Creatinine (enzymatic) in urine	0	Yes	0.066	0.066	0.066	-0.07	0.0182	-0.0002	0.0251	0.0256	0.0256	0.0053	0.478	0.992
Cancer code_ self-reported: malignant melanoma	0	Yes	0.0048	0.0048	0.0048	0.1849	0.1692	0.1698	0.0665	0.0692	0.0685	0.0054	0.0144	0.0132
Comparative body size at age 10	0	Yes	0.1461	0.1461	0.1461	-0.0539	0.1066	0.0748	0.0194	0.0196	0.0184	0.0056	5e-08	5e-05
Falls in the last year	0	Yes	0.0329	0.0329	0.0329	-0.1003	0.0101	-0.016	0.0362	0.0299	0.0315	0.0056	0.735	0.612
Illnesses of siblings: Severe depression	0	Yes	0.0144	0.0144	0.0144	-0.1103	-0.0975	-0.1041	0.04	0.042	0.0424	0.0059	0.0204	0.014
Alcohol drinker status: Never	0	Yes	0.0145	0.0145	0.0145	-0.0925	-0.0681	-0.0754	0.0337	0.0343	0.0343	0.0061	0.0471	0.0281
Medication for cholesterol_ blood pressure_ diabetes_ or take exogenous hormones: None of the above	0	Yes	0.0658	0.0658	0.0658	0.0825	-0.0085	0.0127	0.0303	0.0346	0.0336	0.0064	0.807	0.707
Family relationship satisfaction	0	Yes	0.0584	0.0584	0.0584	-0.1056	-0.1067	-0.1107	0.0388	0.0386	0.0391	0.0065	0.0057	0.0046
Most recent bowel cancer screening	0	Yes	0.0116	0.0116	0.0116	-0.3005	-0.3425	-0.3288	0.1105	0.1181	0.1156	0.0066	0.0037	0.0045
Hand grip strength (left)	0	Yes	0.1037	0.1037	0.1038	0.0494	0.0334	0.0401	0.0183	0.0186	0.0186	0.007	0.0721	0.0309
Adiponectin	22479202	Yes	0.116	0.116	0.116	0.1397	0.1797	0.1675	0.0519	0.0503	0.0512	0.0071	0.0004	0.0011
Bipolar Disorder	31043756	No	0.3443	0.3444	0.3444	-0.0751	-0.0943	-0.091	0.0279	0.0278	0.028	0.0071	0.0007	0.0012
Mean Accumbens	25607358	Yes	0.0891	0.0891	0.089	0.2069	0.1806	0.185	0.0769	0.0768	0.0771	0.0071	0.0187	0.0164
Eye problems/disorders: Diabetes related eye disease	0	Yes	0.0198	0.0198	0.0198	-0.1769	-0.0283	-0.061	0.0657	0.0588	0.0602	0.0071	0.63	0.311
Relative age voice broke	0	Yes	0.0723	0.0723	0.0722	0.0826	-0.0035	0.0133	0.0307	0.0301	0.03	0.0072	0.906	0.658
Phospholipids in medium LDL	27005778	Yes	0.0691	0.069	0.069	-0.2474	-0.1993	-0.2169	0.0923	0.0802	0.0837	0.0074	0.013	0.0096
Pack Years	30617275	Yes	0.1039	0.1039	0.1044	-0.2702	-0.1479	-0.1769	0.1013	0.0968	0.0962	0.0076	0.126	0.0659
Mouth/teeth dental problems: Toothache	0	Yes	0.0086	0.0086	0.0085	-0.1397	-0.089	-0.1034	0.0524	0.0506	0.0515	0.0077	0.0787	0.0449
Illnesses of siblings: Heart disease	0	Yes	0.0169	0.0169	0.0169	-0.1139	-0.0004	-0.0256	0.043	0.0388	0.0395	0.008	0.991	0.518
Transport type for commuting to job workplace: Walk	0	Yes	0.0167	0.0167	0.0167	-0.1166	-0.1973	-0.1845	0.044	0.0475	0.0465	0.0081	3.32e-05	7.36e-05
Urate	23263486	Yes	0.1777	0.1777	0.1777	-0.0708	-0.0002	-0.0146	0.0268	0.021	0.0213	0.0082	0.993	0.491
Work/job satisfaction	0	Yes	0.0482	0.0482	0.0482	-0.1118	-0.108	-0.1119	0.0424	0.043	0.0427	0.0084	0.0119	0.0087
Phospholipids in very small VLDL	27005778	Yes	0.082	0.082	0.0819	-0.204	-0.1564	-0.1687	0.0787	0.0752	0.0758	0.0095	0.0375	0.026
Free cholesterol in large HDL	27005778	Yes	0.1032	0.1031	0.1031	0.1726	0.0473	0.0775	0.0666	0.0704	0.069	0.0095	0.501	0.262
Medication for pain relief_ constipation_ heartburn: Paracetamol	0	Yes	0.0429	0.0429	0.0429	-0.0646	0.0143	-0.0061	0.0249	0.0227	0.0231	0.0095	0.53	0.791
Forced Vital capacity(FVC)	28166213	Yes	0.2627	0.2627	0.2627	0.065	0.0236	0.0329	0.0251	0.0257	0.0256	0.0097	0.358	0.198
Concentration of IDL particles	27005778	Yes	0.0694	0.0694	0.0693	-0.2355	-0.1801	-0.1946	0.0916	0.0813	0.0833	0.0101	0.0268	0.0195
Phospholipids in large HDL	27005778	Yes	0.1254	0.1254	0.1253	0.156	0.0456	0.0725	0.0607	0.0613	0.0607	0.0101	0.457	0.232
Illnesses of father: Diabetes	0	Yes	0.0186	0.0186	0.0186	-0.1203	-0.0127	-0.0335	0.0468	0.0433	0.0441	0.0101	0.769	0.448
Concentration of medium LDL particles	27005778	Yes	0.075	0.075	0.075	-0.2723	-0.2163	-0.2341	0.106	0.0881	0.0927	0.0102	0.0141	0.0115
Glucose	27005778	Yes	0.0849	0.0849	0.0847	-0.1278	-0.0923	-0.1017	0.0499	0.0501	0.0505	0.0104	0.0653	0.044
Femoral neck bone mineral density	22504420	Yes	0.3063	0.3063	0.3064	0.0677	0.0787	0.076	0.0264	0.0269	0.0269	0.0105	0.0035	0.0047
Autism spectrum disorder	0	Yes	0.4554	0.4554	0.4557	-0.0967	-0.1195	-0.1154	0.0379	0.0405	0.0404	0.0108	0.0032	0.0043
Total lipids in medium LDL	27005778	Yes	0.0763	0.0763	0.0762	-0.2635	-0.2104	-0.2279	0.1035	0.0865	0.0908	0.0109	0.015	0.0121
Total Cholesterol	20686565	Yes	0.1323	0.1322	0.1322	-0.1132	-0.111	-0.1131	0.0451	0.0443	0.0444	0.012	0.0122	0.0109
Number of trend entries	0	Yes	0.0311	0.0311	0.031	0.1703	0.0904	0.1073	0.0679	0.0663	0.067	0.0121	0.173	0.109
Tinnitus: Yes_ now most or all of the time	0	Yes	0.0334	0.0334	0.0334	-0.0998	-0.1018	-0.1036	0.04	0.0415	0.0415	0.0125	0.0142	0.0126
Total cholesterol in large HDL	27005778	Yes	0.1015	0.1015	0.1014	0.1759	0.047	0.0784	0.0706	0.0752	0.0731	0.0127	0.532	0.284
Medication for cholesterol_ blood pressure_ diabetes_ or take exogenous hormones: Hormone replacement therapy	0	Yes	0.016	0.016	0.0161	0.1167	0.1086	0.1083	0.0469	0.0469	0.0467	0.0129	0.0206	0.0203
Cough on most days	0	Yes	0.0469	0.0469	0.0469	-0.1066	-0.0746	-0.088	0.0429	0.0457	0.0454	0.0129	0.102	0.0526
Length of working week for main job	0	Yes	0.0192	0.0192	0.0192	-0.1098	-0.0071	-0.0286	0.0442	0.0463	0.0458	0.0129	0.878	0.533
Guilty feelings	0	Yes	0.0513	0.0513	0.0513	-0.0606	-0.0595	-0.0593	0.0245	0.0259	0.0256	0.0132	0.0216	0.0208
Multiple sclerosis	21833088	Yes	0.0571	0.0571	0.0572	-0.2465	-0.1829	-0.2013	0.0997	0.0959	0.098	0.0134	0.0566	0.04
Cholesterol esters in large HDL	27005778	Yes	0.1188	0.1188	0.1187	0.1651	0.0433	0.0737	0.0669	0.0712	0.0695	0.0135	0.542	0.289
Valine	27005778	Yes	0.0565	0.0565	0.0567	-0.1746	-0.1005	-0.1137	0.0709	0.0677	0.0686	0.0137	0.138	0.0974
Fed-up feelings	0	Yes	0.0719	0.0719	0.0719	-0.0708	-0.0042	-0.0191	0.029	0.0278	0.0282	0.0146	0.88	0.498
Eczema	26482879	Yes	0.068	0.068	0.068	0.1139	0.1455	0.1418	0.0467	0.0481	0.048	0.0147	0.0025	0.0031
Diagnoses - main ICD10: R07 Pain in throat and chest	0	Yes	0.0167	0.0167	0.0167	-0.0814	0.0408	0.0158	0.0334	0.0338	0.0335	0.0148	0.228	0.636
Total lipids in large HDL	27005778	Yes	0.1275	0.1275	0.1274	0.151	0.0375	0.0653	0.062	0.0645	0.0634	0.0149	0.561	0.302
Illnesses of mother: High blood pressure	0	Yes	0.0293	0.0293	0.0293	-0.0777	-0.0083	-0.0258	0.0319	0.0329	0.0327	0.0149	0.8	0.429
Cholesterol esters in medium LDL	27005778	Yes	0.0753	0.0753	0.0752	-0.2405	-0.1942	-0.2095	0.0991	0.0844	0.0884	0.0152	0.0214	0.0177
Total cholesterol in small LDL	27005778	Yes	0.0665	0.0665	0.0665	-0.281	-0.2257	-0.2416	0.1162	0.0944	0.0999	0.0156	0.0168	0.0156
Description of average fatty acid chain length; not actual carbon number	27005778	Yes	0.0946	0.0946	0.0943	0.1902	0.1702	0.1741	0.0794	0.0779	0.0787	0.0166	0.029	0.027
Ever highly irritable/argumentative for 2 days	0	Yes	0.0522	0.0522	0.0522	-0.0832	-0.003	-0.022	0.0347	0.0376	0.037	0.0166	0.936	0.552
Concentration of large HDL particles	27005778	Yes	0.1296	0.1296	0.1295	0.1461	0.0349	0.062	0.061	0.0632	0.0621	0.0167	0.581	0.318
Concentration of large LDL particles	27005778	Yes	0.0686	0.0686	0.0685	-0.2532	-0.1994	-0.2163	0.1059	0.0884	0.0929	0.0168	0.0241	0.0199
Frequency of stair climbing in last 4 weeks	0	Yes	0.0351	0.0351	0.0351	0.066	-0.0275	-0.0047	0.0276	0.0253	0.0256	0.0168	0.277	0.854
Diagnoses - main ICD10: K44 Diaphragmatic hernia	0	Yes	0.0051	0.0051	0.0051	-0.1584	-0.0868	-0.1037	0.0663	0.0643	0.0644	0.017	0.177	0.107
Non-cancer illness code_ self-reported: gout	0	Yes	0.0249	0.0249	0.0249	-0.0763	-0.0191	-0.0319	0.0321	0.0295	0.0297	0.0175	0.516	0.284
Diagnoses - main ICD10: K80 Cholelithiasis	0	Yes	0.0095	0.0095	0.0095	-0.1172	0.0126	-0.0189	0.0493	0.0487	0.0484	0.0175	0.796	0.696
Total lipids in IDL	27005778	Yes	0.0667	0.0667	0.0665	-0.2206	-0.1729	-0.1863	0.0929	0.0823	0.0845	0.0176	0.0356	0.0275
Illnesses of father: None of the above (group 1)	0	Yes	0.0148	0.0148	0.0148	0.1098	0.0222	0.0396	0.0464	0.0447	0.0452	0.0178	0.62	0.381
Fathers age at death	0	Yes	0.0341	0.0341	0.0341	0.0847	-0.0363	-0.0075	0.0357	0.0392	0.0383	0.0178	0.353	0.845
Mineral and other dietary supplements: Zinc	0	Yes	0.0109	0.0109	0.0109	0.0925	0.0583	0.0607	0.0391	0.0409	0.0402	0.0179	0.154	0.131
Total cholesterol in HDL	27005778	Yes	0.0911	0.0911	0.091	0.1481	0.0261	0.0545	0.063	0.0644	0.0632	0.0187	0.685	0.388
Diagnoses - main ICD10: I20 Angina pectoris	0	Yes	0.0084	0.0084	0.0084	-0.1108	0.006	-0.0218	0.0473	0.0523	0.0515	0.0192	0.908	0.672
Number of full brothers	0	Yes	0.0186	0.0186	0.0186	-0.081	0.0028	-0.0181	0.0346	0.0359	0.0354	0.0193	0.938	0.61
Coronary artery disease	26343387	Yes	0.0793	0.0793	0.0793	-0.0523	0.0304	0.0125	0.0225	0.0227	0.0224	0.0199	0.18	0.578
Childhood obesity	22484627	Yes	0.4154	0.4154	0.4152	-0.0754	0.1063	0.0736	0.0324	0.038	0.0365	0.0201	0.0052	0.044
Wheeze or whistling in the chest in last year	0	Yes	0.0602	0.0602	0.0602	-0.0623	0.0665	0.0376	0.0271	0.0244	0.0246	0.0216	0.0063	0.126
Serum total cholesterol	27005778	Yes	0.0592	0.0592	0.0592	-0.2499	-0.2467	-0.2493	0.1091	0.0987	0.1013	0.0219	0.0124	0.0139
Total lipids in large LDL	27005778	Yes	0.0678	0.0678	0.0677	-0.2419	-0.1927	-0.2086	0.1055	0.0886	0.093	0.0219	0.0296	0.0249
Neo-conscientiousness	21173776	Yes	0.0723	0.0723	0.0723	0.2332	0.2278	0.2239	0.1021	0.1058	0.1044	0.0224	0.0313	0.032
Cholesterol esters in large LDL	27005778	Yes	0.0692	0.0692	0.0691	-0.2292	-0.188	-0.2024	0.1014	0.0866	0.0906	0.0238	0.0299	0.0255
Phospholipids in IDL	27005778	Yes	0.0547	0.0547	0.0545	-0.2404	-0.1867	-0.2016	0.1068	0.0918	0.0952	0.0244	0.0419	0.0342
Tinnitus: Yes_ now some of the time	0	Yes	0.0094	0.0094	0.0094	-0.1945	-0.1717	-0.1891	0.0865	0.085	0.0863	0.0246	0.0434	0.0285
Diagnoses - main ICD10: N81 Female genital prolapse	0	Yes	0.007	0.007	0.007	0.1218	0.1598	0.1565	0.0542	0.0555	0.0552	0.0247	0.004	0.0046
Forced expiratory volume in 1-second (FEV1)	0	Yes	0.1475	0.1474	0.1474	0.0438	-0.0098	0.0025	0.0195	0.021	0.0207	0.0247	0.641	0.902
Mood swings	0	Yes	0.0713	0.0713	0.0713	-0.0517	0.0091	-0.0058	0.023	0.0239	0.0236	0.0248	0.702	0.806
Phospholipids in large LDL	27005778	Yes	0.0551	0.0551	0.055	-0.2348	-0.1841	-0.2018	0.105	0.0905	0.0946	0.0253	0.042	0.0329
Medication for cholesterol_ blood pressure or diabetes: Blood pressure medication	0	Yes	0.1039	0.1039	0.1039	-0.0643	0.0393	0.0192	0.0288	0.0281	0.0282	0.0253	0.163	0.496
Hearing difficulty/problems with background noise	0	Yes	0.0516	0.0516	0.0517	-0.06	-0.0436	-0.0464	0.0269	0.027	0.0268	0.0255	0.106	0.084
Diagnoses - main ICD10: K52 Other non-infective gastro-enteritis and colitis	0	Yes	0.0049	0.0049	0.0049	-0.1375	-0.0766	-0.0869	0.0616	0.0597	0.0606	0.0256	0.2	0.152
Mouth/teeth dental problems: None of the above	0	Yes	0.0376	0.0376	0.0376	0.0629	-0.0123	0.0054	0.0282	0.0289	0.0287	0.0257	0.669	0.851
Current employment status: Doing unpaid or voluntary work	0	Yes	0.0094	0.0094	0.0094	-0.1153	-0.187	-0.1697	0.0522	0.0549	0.0549	0.0271	0.0007	0.002
Total cholesterol in LDL	27005778	Yes	0.0623	0.0623	0.0622	-0.2317	-0.1805	-0.1978	0.105	0.0888	0.0929	0.0273	0.0421	0.0332
Total cholesterol in medium LDL	27005778	Yes	0.0633	0.0633	0.0632	-0.2161	-0.1679	-0.185	0.098	0.086	0.0892	0.0274	0.0508	0.0381
Subjective well being	27089181	Yes	0.0253	0.0253	0.0253	0.0699	0.063	0.0688	0.0318	0.0323	0.0326	0.028	0.0514	0.035
Total cholesterol in large LDL	27005778	Yes	0.0571	0.0571	0.0569	-0.2166	-0.1764	-0.1912	0.0989	0.087	0.0903	0.0285	0.0425	0.0341
Diagnoses - main ICD10: C44 Other malignant neoplasms of skin	0	Yes	0.0099	0.0099	0.0099	0.1061	0.0654	0.0726	0.0484	0.0481	0.0487	0.0285	0.174	0.136
Medication for cholesterol_ blood pressure_ diabetes_ or take exogenous hormones: Blood pressure medication	0	Yes	0.1042	0.1042	0.1042	-0.063	0.0261	0.0063	0.0288	0.0336	0.0324	0.0285	0.436	0.845
Irritability	0	Yes	0.0677	0.0677	0.0677	-0.058	-0.0468	-0.0493	0.0267	0.0298	0.0293	0.0297	0.116	0.0921
Forced expiratory volume in 1-second (FEV1)_ Best measure	0	Yes	0.1622	0.1622	0.1622	0.0446	-0.0094	0.0035	0.0205	0.022	0.0216	0.03	0.669	0.872
Mean diameter for LDL particles	27005778	Yes	0.0496	0.0496	0.0496	0.2261	0.2036	0.2137	0.1043	0.1002	0.1032	0.0302	0.0422	0.0383
Number of full sisters	0	Yes	0.0187	0.0187	0.0187	-0.0776	0.0172	-0.0039	0.0359	0.036	0.0358	0.0305	0.632	0.914
Average weekly spirits intake	0	Yes	0.0313	0.0313	0.0313	0.0724	0.1719	0.1491	0.0337	0.0354	0.035	0.0317	1.22e-06	2.01e-05
2hr glucose adjusted for BMI	20081857	Yes	0.1006	0.1006	0.1005	-0.1415	-0.1511	-0.1467	0.066	0.0653	0.0653	0.032	0.0207	0.0247
Hand grip strength (right)	0	Yes	0.1038	0.1038	0.1038	0.0381	0.0218	0.0281	0.0178	0.0177	0.0178	0.032	0.22	0.115
Trunk fat-free mass	0	Yes	0.2873	0.2873	0.2873	-0.0414	0.0841	0.0589	0.0194	0.0155	0.0156	0.0331	5.45e-08	0.0002
Fasting glucose main effect	22581228	Yes	0.0966	0.0966	0.0966	-0.0912	-0.0199	-0.035	0.0433	0.0413	0.0418	0.0352	0.63	0.403
Pain type(s) experienced in last month: Neck or shoulder pain	0	Yes	0.033	0.033	0.033	-0.0553	0.0233	0.0041	0.0263	0.0273	0.0271	0.0354	0.393	0.879
Trunk predicted mass	0	Yes	0.2858	0.2858	0.2858	-0.0409	0.0845	0.0593	0.0195	0.0155	0.0156	0.036	4.91e-08	0.0001
Phenylalanine	27005778	Yes	0.0581	0.0581	0.0584	-0.1335	-0.0153	-0.0448	0.0638	0.056	0.0573	0.0364	0.785	0.434
Bipolar disorder	21926972	Yes	0.4346	0.4346	0.4346	-0.0705	-0.1015	-0.0957	0.0337	0.0344	0.0343	0.0365	0.0032	0.0052
Pain type(s) experienced in last month: Pain all over the body	0	Yes	0.0104	0.0104	0.0104	-0.0994	0.0333	-0.0013	0.0478	0.047	0.0471	0.0374	0.479	0.978
Pulse wave reflection index	0	Yes	0.0546	0.0546	0.0546	0.0728	0.0887	0.0857	0.0352	0.0361	0.0361	0.0383	0.0139	0.0178
Major depressive disorder	22472876	Yes	0.17	0.1701	0.1701	-0.0892	-0.0819	-0.0855	0.0432	0.0429	0.0435	0.0387	0.0564	0.0495
Total cholesterol in IDL	27005778	Yes	0.0627	0.0627	0.0625	-0.1904	-0.1593	-0.1699	0.0922	0.0828	0.085	0.0388	0.0542	0.0456
Sleep duration	27494321	Yes	0.0553	0.0553	0.0553	0.0634	0.0417	0.0466	0.0307	0.0334	0.0331	0.0391	0.213	0.16
Vitamin and mineral supplements: Multivitamins +/- minerals	0	Yes	0.0236	0.0236	0.0236	0.0604	0.0522	0.0483	0.0293	0.0287	0.0288	0.0393	0.0691	0.0932
Pain type(s) experienced in last month: Facial pain	0	Yes	0.007	0.007	0.007	-0.1251	-0.08	-0.093	0.0607	0.0609	0.061	0.0394	0.189	0.127
Age at Menopause	26414677	Yes	0.1353	0.1353	0.1353	-0.0569	-0.0851	-0.0791	0.0276	0.0281	0.0279	0.0395	0.0025	0.0046
Forced Vital capacity(FVC)	26635082	Yes	0.146	0.146	0.146	0.0787	0.0312	0.0444	0.0383	0.0359	0.0367	0.0395	0.384	0.226
Diagnoses - main ICD10: D25 Leiomyoma of uterus	0	Yes	0.006	0.006	0.006	-0.1183	-0.0883	-0.0977	0.0575	0.0568	0.0569	0.0397	0.12	0.0859
Depressive symptoms	27089181	Yes	0.0477	0.0477	0.0477	-0.0777	-0.0167	-0.0344	0.038	0.0372	0.0376	0.0407	0.652	0.361
Diagnoses - main ICD10: M16 Coxarthrosis [arthrosis of hip]	0	Yes	0.0106	0.0106	0.0106	0.0908	0.1502	0.1383	0.0444	0.0493	0.0485	0.041	0.0023	0.0044
Qualifications: CSEs or equivalent	0	Yes	0.0209	0.0209	0.0209	0.0764	0.1755	0.1526	0.0376	0.039	0.0389	0.0422	6.8e-06	8.71e-05
Non-cancer illness code_ self-reported: mania/bipolar disorder/manic depression	0	Yes	0.0053	0.0053	0.0053	-0.1398	-0.173	-0.1644	0.069	0.0718	0.0713	0.0428	0.0159	0.0212
Duration walking for pleasure	0	Yes	0.0251	0.0251	0.0251	0.0677	-0.0103	0.0062	0.0334	0.0355	0.0351	0.0429	0.773	0.859
22:6 docosahexaenoic acid	27005778	Yes	0.1309	0.131	0.1314	-0.132	-0.1525	-0.1458	0.0661	0.0674	0.0672	0.0458	0.0237	0.03
Free cholesterol in IDL	27005778	Yes	0.0622	0.0622	0.0619	-0.1638	-0.133	-0.1423	0.082	0.0774	0.0779	0.0458	0.0855	0.0677
Maximum workload during fitness test	0	Yes	0.0418	0.0418	0.0417	0.113	0.0227	0.0453	0.0566	0.0553	0.0558	0.0458	0.681	0.417
HOMA-B	20081858	Yes	0.0888	0.0888	0.0888	-0.095	0.0069	-0.0168	0.0477	0.0502	0.0498	0.0461	0.891	0.736
Current employment status: Retired	0	Yes	0.0086	0.0086	0.0086	0.0892	0.0425	0.0572	0.0448	0.0472	0.0469	0.0463	0.367	0.223
Non-cancer illness code_ self-reported: muscle or soft tissue injuries	0	Yes	0.0024	0.0024	0.0024	0.1827	0.2904	0.2561	0.0923	0.1088	0.103	0.0478	0.0076	0.0129
Crohns disease	26192919	Yes	0.5089	0.5089	0.5086	-0.0634	-0.053	-0.0569	0.0323	0.0337	0.0335	0.0494	0.116	0.0893
Tyrosine	27005778	Yes	0.0778	0.0778	0.0779	-0.1141	-0.0544	-0.0688	0.0585	0.0544	0.0549	0.051	0.317	0.21
Mouth/teeth dental problems: Loose teeth	0	Yes	0.0144	0.0144	0.0144	-0.0842	0.0073	-0.0108	0.0433	0.0414	0.0419	0.0518	0.86	0.797
Non-cancer illness code_ self-reported: vaginal prolapse/uterine prolapse	0	Yes	0.0047	0.0047	0.0047	0.1335	0.1477	0.1464	0.069	0.0745	0.0734	0.0528	0.0474	0.0461
Free cholesterol in large LDL	27005778	Yes	0.0552	0.0552	0.0551	-0.1778	-0.1414	-0.1548	0.0921	0.0844	0.0865	0.0536	0.0939	0.0734
Insomnia	27992416	Yes	0.131	0.131	0.1309	-0.0701	-0.01	-0.0263	0.0366	0.0376	0.0377	0.0557	0.79	0.484
LDL cholesterol	20686565	Yes	0.1021	0.1021	0.102	-0.0863	-0.0664	-0.0723	0.0453	0.0463	0.0458	0.0568	0.152	0.114
Mouth/teeth dental problems: Painful gums	0	Yes	0.0066	0.0066	0.0066	-0.097	-0.0472	-0.0613	0.0515	0.0509	0.0515	0.0596	0.354	0.234
Had other major operations	0	Yes	0.0304	0.0304	0.0304	-0.0621	0.0314	0.0077	0.0331	0.0353	0.0348	0.0601	0.373	0.825
Mean Pallidum	25607358	Yes	0.1659	0.1659	0.1661	0.1028	0.0932	0.0948	0.0547	0.0553	0.0555	0.0605	0.0918	0.0875
Diagnoses - main ICD10: M54 Dorsalgia	0	Yes	0.0102	0.0102	0.0102	0.0913	0.2042	0.178	0.0489	0.0554	0.0538	0.0622	0.0002	0.0009
Vitamin and mineral supplements: Vitamin E	0	Yes	0.0064	0.0064	0.0064	0.1004	0.0824	0.0875	0.0539	0.055	0.0551	0.0627	0.134	0.112
Forced expiratory volume in 1 second (FEV1)	26635082	Yes	0.1431	0.1431	0.1431	0.0667	0.023	0.0375	0.036	0.0348	0.0354	0.0641	0.508	0.288
Lumbar Spine bone mineral density	26367794	Yes	0.1272	0.1272	0.1271	0.0753	0.0765	0.0762	0.041	0.0413	0.0417	0.0662	0.0637	0.0675
Distance between home and job workplace	0	Yes	0.0119	0.0119	0.0119	-0.1144	-0.0614	-0.0751	0.0627	0.0642	0.0648	0.0681	0.339	0.247
Diagnoses - main ICD10: G47 Sleep disorders	0	Yes	0.0061	0.0061	0.0061	-0.1148	-0.0113	-0.0372	0.0634	0.0592	0.0599	0.0705	0.848	0.535
Femoral Neck bone mineral density	26367794	Yes	0.123	0.123	0.1229	0.0603	0.0631	0.0646	0.0334	0.0331	0.0331	0.0713	0.0568	0.0512
Diagnoses - main ICD10: I48 Atrial fibrillation and flutter	0	Yes	0.0128	0.0128	0.0128	-0.0734	-0.0599	-0.0614	0.0408	0.0426	0.0426	0.0723	0.159	0.149
Non-cancer illness code_ self-reported: pneumothorax	0	Yes	0.0028	0.0028	0.0027	-0.1571	-0.1487	-0.1601	0.0875	0.0851	0.088	0.0724	0.0804	0.0687
HbA1C	20858683	Yes	0.0646	0.0646	0.0646	-0.0797	-0.0154	-0.0281	0.0445	0.0454	0.0454	0.0735	0.735	0.535
Parkinsons Disease	28892059	No	0.0177	0.0177	0.0177	0.0665	0.0699	0.0711	0.0373	0.0378	0.0375	0.0747	0.0643	0.0577
Hair/balding pattern: Pattern 3	0	Yes	0.0564	0.0564	0.0564	0.05	0.0395	0.0413	0.0283	0.029	0.029	0.0767	0.172	0.154
Vascular/heart problems diagnosed by doctor: Heart attack	0	Yes	0.0189	0.0189	0.0189	-0.0557	0.0434	0.0214	0.0318	0.0345	0.0338	0.0794	0.209	0.527
Diagnoses - main ICD10: N20 Calculus of kidney and ureter	0	Yes	0.0081	0.0081	0.0081	-0.0955	-0.0429	-0.0569	0.0546	0.0534	0.0537	0.08	0.422	0.289
Frequency of tenseness / restlessness in last 2 weeks	0	Yes	0.0438	0.0438	0.0438	-0.0475	-0.0146	-0.0229	0.0272	0.0266	0.0268	0.0805	0.583	0.392
Cancer code_ self-reported: basal cell carcinoma	0	Yes	0.0104	0.0104	0.0104	0.0813	0.0369	0.0477	0.0467	0.047	0.0473	0.0818	0.432	0.313
Fasting proinsulin	20081858	Yes	0.1891	0.1891	0.1894	-0.0964	-0.0183	-0.0417	0.0559	0.054	0.0539	0.0847	0.735	0.439
Current employment status: In paid employment or self-employed	0	Yes	0.0081	0.0081	0.0081	-0.0842	-0.1216	-0.1198	0.049	0.0509	0.0509	0.086	0.0169	0.0186
Duration of other exercises	0	Yes	0.0187	0.0187	0.0186	0.0808	0.0975	0.0916	0.0471	0.0481	0.0485	0.0862	0.0427	0.0589
Mean Caudate	25607358	Yes	0.2522	0.2522	0.2523	0.0721	0.0802	0.0787	0.0421	0.042	0.0422	0.0867	0.0564	0.0622
Diagnoses - main ICD10: K40 Inguinal hernia	0	Yes	0.0181	0.0181	0.0181	0.0687	0.0198	0.0273	0.0402	0.042	0.042	0.0875	0.637	0.516
Diagnoses - main ICD10: R10 Abdominal and pelvic pain	0	Yes	0.012	0.012	0.012	-0.0566	0.025	0.004	0.0332	0.034	0.0336	0.0882	0.462	0.905
Age at first live birth	0	Yes	0.1668	0.1668	0.1668	-0.0455	-0.1586	-0.1327	0.0267	0.0319	0.0306	0.0885	6.74e-07	1.48e-05
Why stopped smoking: Doctors advice	0	Yes	0.0194	0.0194	0.0194	-0.1022	0.0045	-0.0143	0.0602	0.0565	0.0569	0.0894	0.937	0.801
Neuroticism score	0	Yes	0.1191	0.1191	0.1191	-0.0368	-0.0345	-0.0359	0.0217	0.0245	0.024	0.0903	0.159	0.135
Neck/shoulder pain for 3+ months	0	Yes	0.0222	0.0222	0.0222	0.1064	0.1676	0.1527	0.063	0.068	0.0668	0.091	0.0137	0.0223
Illnesses of siblings: None of the above (group 2)	0	Yes	0.0092	0.0092	0.0091	0.0801	0.0248	0.0392	0.0477	0.0486	0.0487	0.0929	0.609	0.421
Diagnoses - main ICD10: T84 Complications of internal orthopaedic prosthetic devices_ implants and grafts	0	Yes	0.0051	0.0051	0.0051	0.1037	0.1922	0.1763	0.0619	0.0656	0.0651	0.0941	0.0034	0.0068
Average weekly fortified wine intake	0	Yes	0.0123	0.0123	0.0122	-0.0766	-0.1561	-0.1404	0.0458	0.0482	0.0479	0.0947	0.0012	0.0034
Cholesterol esters in medium HDL	27005778	Yes	0.0544	0.0543	0.0542	0.1549	0.0455	0.0699	0.0932	0.0834	0.0851	0.0963	0.586	0.411
Forced expiratory volume in 1-second (FEV1)_ predicted percentage	0	Yes	0.2009	0.2009	0.2008	0.0393	-0.0032	0.0067	0.0236	0.0251	0.0246	0.0965	0.897	0.785
Free cholesterol	27005778	Yes	0.061	0.0609	0.061	-0.1977	-0.2036	-0.2077	0.1198	0.1158	0.117	0.0988	0.0787	0.0759
Vitamin and mineral supplements: Vitamin A	0	Yes	0.0037	0.0037	0.0037	0.1139	0.0909	0.0964	0.069	0.074	0.0729	0.0988	0.219	0.186
Sodium in urine	0	Yes	0.0714	0.0714	0.0713	-0.0421	0.0443	0.0255	0.0255	0.0255	0.0253	0.0989	0.0824	0.314
Weight change compared with 1 year ago	0	Yes	0.0087	0.0087	0.0088	0.0805	0.1555	0.1398	0.0489	0.0467	0.0476	0.0992	0.0009	0.0033
Leptin_adjBMI	26833098	Yes	0.0953	0.0953	0.0952	-0.0822	-0.063	-0.0679	0.05	0.0506	0.051	0.1	0.213	0.183
Knee pain for 3+ months	0	Yes	0.0273	0.0273	0.0273	-0.0914	-0.0078	-0.024	0.0562	0.0553	0.055	0.104	0.887	0.663
Lumbar spine bone mineral density	22504420	Yes	0.265	0.265	0.2653	0.0583	0.0711	0.0673	0.0362	0.038	0.0378	0.107	0.0615	0.0749
Financial situation satisfaction	0	Yes	0.0577	0.0577	0.0577	-0.0606	0.0214	0.0004	0.0376	0.0372	0.0375	0.107	0.565	0.991
Mean Putamen	25607358	Yes	0.2929	0.2929	0.293	0.0656	0.0571	0.06	0.0407	0.0419	0.0421	0.108	0.174	0.153
Non-accidental death in close genetic family	0	Yes	0.0177	0.0177	0.0177	-0.096	-0.0477	-0.0599	0.0598	0.0597	0.06	0.108	0.424	0.318
Diagnoses - main ICD10: N92 Excessive_ frequent and irregular menstruation	0	Yes	0.0071	0.0071	0.0071	-0.098	-0.014	-0.0365	0.0611	0.0635	0.0636	0.109	0.825	0.566
Illnesses of father: Chronic bronchitis/emphysema	0	Yes	0.0152	0.0152	0.0152	-0.064	0.0113	-0.007	0.04	0.0401	0.0402	0.109	0.779	0.861
Mean diameter for HDL particles	27005778	Yes	0.114	0.114	0.1139	0.1177	0.0132	0.0422	0.0736	0.0794	0.0772	0.11	0.868	0.585
Mean platelet volume	22139419	Yes	0.3238	0.3238	0.3239	0.0574	0.0788	0.0732	0.0361	0.0378	0.0374	0.112	0.037	0.0504
Drive faster than motorway speed limit	0	Yes	0.0567	0.0567	0.0568	0.0364	0.0396	0.0426	0.0232	0.0259	0.0253	0.117	0.126	0.0921
Sleep duration	0	Yes	0.0708	0.0708	0.0708	0.0392	0.0036	0.0111	0.0251	0.0271	0.0265	0.118	0.895	0.675
Standing height	0	Yes	0.4517	0.4517	0.4517	0.025	-0.0145	-0.0055	0.0161	0.0166	0.0165	0.119	0.385	0.738
Non-cancer illness code_ self-reported: iron deficiency anaemia	0	Yes	0.0046	0.0046	0.0046	-0.0885	-0.0745	-0.0774	0.057	0.0579	0.0578	0.12	0.198	0.181
Pain type(s) experienced in last month: Knee pain	0	Yes	0.0408	0.0408	0.0408	-0.0453	0.1009	0.0719	0.0293	0.0291	0.0289	0.121	0.0005	0.013
Pulse wave peak to peak time	0	Yes	0.04	0.04	0.0401	0.0599	-0.007	0.0074	0.0389	0.0416	0.041	0.123	0.867	0.857
Length of menstrual cycle	0	Yes	0.1035	0.1035	0.1035	-0.0704	-0.0511	-0.0556	0.0457	0.0468	0.0468	0.124	0.275	0.235
Forearm Bone mineral density	26367794	Yes	0.0733	0.0733	0.0734	0.1266	0.1479	0.1411	0.0826	0.0852	0.0852	0.125	0.0828	0.0977
Free cholesterol to esterified cholesterol ratio	27005778	Yes	0.0555	0.0554	0.0556	-0.2541	-0.2655	-0.2663	0.1664	0.1572	0.1609	0.127	0.0912	0.0978
Non-cancer illness code_ self-reported: heart attack/myocardial infarction	0	Yes	0.0193	0.0193	0.0193	-0.047	0.0487	0.0278	0.0308	0.0337	0.033	0.127	0.149	0.4
Target heart rate achieved	0	Yes	0.0343	0.0343	0.0343	-0.0936	-0.1475	-0.137	0.0615	0.0633	0.0624	0.128	0.0198	0.0281
Ever had hysterectomy (womb removed)	0	Yes	0.0216	0.0216	0.0216	0.0731	0.1423	0.1339	0.0482	0.0527	0.0519	0.129	0.0069	0.0099
Forced expiratory volume in 1 second (FEV1)	28166213	Yes	0.2675	0.2675	0.2674	0.0384	0.0171	0.0213	0.0253	0.0261	0.0261	0.129	0.513	0.414
Cancer code_ self-reported: prostate cancer	0	Yes	0.0062	0.0062	0.0062	0.084	0.0561	0.0679	0.0555	0.0541	0.055	0.13	0.3	0.217
Total cholesterol in medium HDL	27005778	Yes	0.0548	0.0548	0.0547	0.1225	0.0147	0.0377	0.0809	0.0726	0.0741	0.13	0.84	0.611
Amyotrophic lateral sclerosis	27455348	Yes	0.0489	0.0489	0.049	0.0862	0.1018	0.0979	0.0571	0.0581	0.0582	0.131	0.0799	0.0923
Diagnoses - main ICD10: J44 Other chronic obstructive pulmonary disease	0	Yes	0.0044	0.0044	0.0044	-0.0981	0.0018	-0.0198	0.0651	0.0696	0.0688	0.132	0.98	0.773
Non-cancer illness code_ self-reported: back problem	0	Yes	0.0052	0.0052	0.0052	0.0853	0.141	0.1279	0.057	0.0595	0.059	0.134	0.0178	0.0301
Frequency of travelling from home to job workplace	0	Yes	0.0217	0.0217	0.0218	-0.067	0.0296	0.0069	0.0452	0.0474	0.0472	0.138	0.532	0.884
Non-cancer illness code_ self-reported: enlarged prostate	0	Yes	0.0062	0.0062	0.0062	0.0856	0.0657	0.0705	0.058	0.0572	0.0577	0.14	0.25	0.222
Height; Females at age 10 and males at age 12	23449627	Yes	0.4282	0.4281	0.428	-0.0559	-0.0189	-0.0269	0.0379	0.0374	0.0373	0.14	0.613	0.471
Illnesses of father: High blood pressure	0	Yes	0.0195	0.0195	0.0196	-0.0558	-6.8888e-05	-0.0133	0.0378	0.0376	0.0378	0.14	0.999	0.726
Tinnitus: Yes_ but not now_ but have in the past	0	Yes	0.0182	0.0182	0.0182	-0.0766	-0.0164	-0.0273	0.0521	0.054	0.0539	0.142	0.761	0.613
Impedance of arm (left)	0	Yes	0.2335	0.2335	0.2335	0.0266	-0.1437	-0.1091	0.0182	0.0221	0.0204	0.143	7.39e-11	9.47e-08
Insomnia	28604731	Yes	0.0466	0.0466	0.0466	-0.0555	0.0121	-0.0051	0.0381	0.0374	0.0379	0.144	0.746	0.892
Systolic blood pressure_ automated reading	0	Yes	0.1274	0.1274	0.1274	-0.0312	0.0103	0.0001	0.0216	0.0249	0.0244	0.149	0.68	0.997
Non-cancer illness code_ self-reported: uterine fibroids	0	Yes	0.0073	0.0073	0.0073	-0.0721	-0.0548	-0.0557	0.0507	0.0514	0.0514	0.155	0.286	0.279
Diagnoses - main ICD10: K43 Ventral hernia	0	Yes	0.0054	0.0054	0.0054	-0.0748	0.0088	-0.0069	0.0526	0.0531	0.0528	0.155	0.869	0.896
Hearing aid user	0	Yes	0.0166	0.0166	0.0166	-0.0546	-0.0054	-0.0191	0.0385	0.0395	0.0397	0.157	0.891	0.631
Diagnoses - main ICD10: O75 Other complications of labour and delivery_ not elsewhere classified	0	Yes	0.0031	0.0031	0.0031	-0.1079	-0.129	-0.1141	0.0771	0.079	0.078	0.162	0.102	0.143
Extreme height	23563607	Yes	1.2518	1.2518	1.2522	0.0417	0.019	0.0218	0.0298	0.029	0.0293	0.162	0.513	0.457
Extreme bmi	23563607	Yes	0.6971	0.6972	0.697	-0.0691	0.1985	0.1432	0.0503	0.0397	0.0407	0.169	5.59e-07	0.0004
Difference in height between adolescence and adulthood; age 14	23449627	Yes	0.4358	0.4358	0.4357	0.0756	-0.0191	0.0011	0.055	0.0543	0.0547	0.17	0.725	0.984
Diagnoses - main ICD10: M72 Fibroblastic disorders	0	Yes	0.0115	0.0115	0.0115	0.0634	0.0596	0.0574	0.0466	0.0489	0.0486	0.174	0.223	0.238
Had menopause	0	Yes	0.0203	0.0203	0.0203	0.061	0.0474	0.0505	0.0449	0.0468	0.0469	0.174	0.311	0.281
Illnesses of mother: Chronic bronchitis/emphysema	0	Yes	0.0129	0.0129	0.0129	-0.0515	0.026	0.0082	0.0379	0.0392	0.0393	0.174	0.507	0.835
Height_2010	20881960	Yes	0.287	0.287	0.287	0.0288	-0.002	0.0058	0.0212	0.0218	0.0217	0.175	0.927	0.79
Number of pregnancy terminations	0	Yes	0.0594	0.0594	0.0594	0.0645	0.0747	0.0738	0.0479	0.0498	0.0495	0.178	0.134	0.136
Diagnoses - main ICD10: K35 Acute appendicitis	0	Yes	0.0021	0.0021	0.0021	0.1346	0.1655	0.1541	0.1003	0.1081	0.1068	0.18	0.126	0.149
Reason for reducing amount of alcohol drunk: Health precaution	0	Yes	0.0455	0.0455	0.0455	0.0468	-0.0289	-0.0108	0.0349	0.034	0.0341	0.18	0.396	0.751
Used an inhaler for chest within last hour	0	Yes	0.0041	0.0041	0.0041	-0.0929	-0.0273	-0.0465	0.0695	0.0677	0.0686	0.182	0.687	0.498
Duration of strenuous sports	0	Yes	0.03	0.03	0.03	0.1169	0.1228	0.1159	0.0882	0.0907	0.0896	0.185	0.176	0.196
Types of physical activity in last 4 weeks: Light DIY (eg: pruning_ watering the lawn)	0	Yes	0.0388	0.0388	0.0388	-0.0361	-0.1171	-0.1005	0.0273	0.0262	0.0265	0.187	8.16e-06	0.0001
Mean Thalamus	25607358	Yes	0.1387	0.1387	0.1389	0.0714	0.0543	0.0617	0.0544	0.0552	0.0555	0.189	0.325	0.266
Qualifications: NVQ or HND or HNC or equivalent	0	Yes	0.0152	0.0152	0.0152	-0.0507	0.0578	0.0323	0.0388	0.039	0.0386	0.191	0.138	0.403
Suffer from nerves	0	Yes	0.0463	0.0463	0.0463	0.0338	-0.0078	-0.0018	0.0259	0.0283	0.0279	0.192	0.783	0.948
Diagnoses - main ICD10: C50 Malignant neoplasm of breast	0	Yes	0.0089	0.0089	0.009	-0.0573	-0.0758	-0.0725	0.044	0.0425	0.0429	0.193	0.0743	0.0913
Diagnoses - main ICD10: R11 Nausea and vomiting	0	Yes	0.0012	0.0012	0.0012	0.2002	0.2687	0.2598	0.154	0.1797	0.1765	0.194	0.135	0.141
Diagnoses - main ICD10: K76 Other diseases of liver	0	Yes	0.0036	0.0036	0.0036	-0.0977	-0.0589	-0.0611	0.0765	0.0756	0.0752	0.201	0.436	0.416
Diagnoses - main ICD10: M25 Other joint disorders_ not elsewhere classified	0	Yes	0.0011	0.0011	0.0011	0.3108	0.5669	0.5067	0.2434	0.389	0.3553	0.202	0.145	0.154
Forced expiratory volume in 1 second (FEV1)/Forced Vital capacity(FVC)	28166213	Yes	0.2584	0.2584	0.2584	-0.0366	-0.006	-0.0138	0.0288	0.0312	0.031	0.203	0.847	0.656
Difficulty not smoking for 1 day	0	Yes	0.1128	0.1128	0.1128	0.0611	0.0772	0.0762	0.0481	0.0486	0.0484	0.204	0.113	0.116
Sensitivity / hurt feelings	0	Yes	0.063	0.063	0.063	0.0277	0.0343	0.0332	0.0222	0.0245	0.0239	0.212	0.161	0.166
Non-cancer illness code_ self-reported: retinal detachment	0	Yes	0.0035	0.0035	0.0035	-0.1026	-0.1413	-0.1285	0.0827	0.0863	0.0852	0.214	0.102	0.132
Serumurate overweight	25811787	Yes	0.5267	0.5267	0.5267	-0.0395	-0.0445	-0.0431	0.0321	0.0332	0.0327	0.218	0.18	0.188
Own birth weight (fetal effect) adjusted for maternal genotype	31043758	Yes	0.0303			0.0356			0.029			0.22
Pain type(s) experienced in last month: None of the above	0	Yes	0.0554	0.0554	0.0554	0.0268	-0.0831	-0.0583	0.0219	0.0214	0.0214	0.221	0.0001	0.0065
Number of self-reported cancers	0	Yes	0.0065	0.0065	0.0065	0.0746	0.078	0.0748	0.0609	0.0622	0.0617	0.221	0.21	0.226
Diagnoses - main ICD10: F31 Bipolar affective disorder	0	Yes	0.0048	0.0048	0.0048	-0.0737	-0.0966	-0.0914	0.0608	0.0632	0.0627	0.225	0.126	0.145
Chest pain or discomfort walking normally	0	Yes	0.0751	0.0751	0.0751	0.0543	0.1672	0.1416	0.0448	0.0487	0.0477	0.226	0.0006	0.003
Ever had stillbirth_ spontaneous miscarriage or termination	0	Yes	0.0194	0.0194	0.0194	-0.0566	-0.0127	-0.0235	0.0469	0.0506	0.0501	0.228	0.802	0.64
Hair/balding pattern: Pattern 4	0	Yes	0.1692	0.1692	0.1692	0.0236	0.0304	0.0316	0.0196	0.0201	0.0201	0.23	0.131	0.117
Potassium in urine	0	Yes	0.0425	0.0425	0.0425	-0.0342	0.0099	0.0014	0.0287	0.0313	0.0308	0.233	0.753	0.964
Home area population density - urban or rural: England/Wales - Village - less sparse	0	Yes	0.0023	0.0023	0.0023	0.1143	0.0115	0.0447	0.096	0.0894	0.0908	0.234	0.898	0.622
Inflammatory Bowel Disease	26192919	No	0.3351	0.3349	0.3347	-0.0359	-0.043	-0.0398	0.0302	0.0319	0.0316	0.236	0.178	0.207
Diagnoses - main ICD10: R69 Unknown and unspecified causes of morbidity	0	Yes	0.0053	0.0053	0.0053	-0.0758	0.012	-0.0085	0.0641	0.0645	0.0645	0.236	0.853	0.895
Wears glasses or contact lenses	0	Yes	0.0162	0.0162	0.0162	-0.047	-0.0556	-0.0583	0.0399	0.0406	0.0404	0.239	0.171	0.149
Duration of fitness test	0	Yes	0.0204	0.0204	0.0203	0.0966	0.0314	0.0551	0.0822	0.0778	0.0798	0.24	0.686	0.49
Inflammatory Bowel Disease (Euro)	26192919	Yes	0.3353	0.3353	0.3352	-0.0351	-0.043	-0.0397	0.03	0.0317	0.0314	0.241	0.176	0.206
Diagnoses - main ICD10: R31 Unspecified haematuria	0	Yes	0.0032	0.0032	0.0033	0.0805	0.1492	0.1369	0.0696	0.0772	0.0763	0.247	0.0533	0.0727
Pulse wave Arterial Stiffness index	0	Yes	0.0392	0.0392	0.0393	-0.0443	0.0054	-0.0057	0.0385	0.0405	0.04	0.251	0.893	0.887
Diagnoses - main ICD10: H25 Senile cataract	0	Yes	0.0033	0.0033	0.0033	0.0807	0.0906	0.0928	0.0704	0.0727	0.0728	0.252	0.212	0.202
Diagnoses - main ICD10: J34 Other disorders of nose and nasal sinuses	0	Yes	0.0024	0.0024	0.0024	0.0913	0.1481	0.1395	0.08	0.0853	0.0848	0.254	0.0827	0.0999
Creatinine	27005778	Yes	0.1126	0.1126	0.1125	0.0573	0.0538	0.0533	0.0503	0.0532	0.0525	0.254	0.311	0.31
Number of operations_ self-reported	0	Yes	0.0383	0.0383	0.0383	-0.0286	0.0622	0.0418	0.0253	0.0259	0.0256	0.258	0.0164	0.102
Ever manic/hyper for 2 days	0	Yes	0.0187	0.0187	0.0187	-0.0641	-0.0031	-0.0189	0.0568	0.0566	0.0565	0.259	0.957	0.737
Ever had bowel cancer screening	0	Yes	0.0129	0.0129	0.0129	-0.0418	-0.0588	-0.0555	0.0374	0.0398	0.039	0.263	0.139	0.155
Illnesses of mother: Breast cancer	0	Yes	0.0096	0.0096	0.0096	0.0514	0.0539	0.0515	0.0463	0.0448	0.0454	0.267	0.229	0.256
Total lipids in small HDL	27005778	Yes	0.0569	0.0569	0.0569	-0.0973	-0.085	-0.093	0.0879	0.0895	0.0896	0.268	0.342	0.299
Anorexia Nervosa	24514567	Yes	0.5268	0.5268	0.5267	0.0315	-0.0139	-0.0031	0.0284	0.0284	0.0285	0.268	0.624	0.913
Phospholipids in very large HDL	27005778	Yes	0.0864	0.0864	0.0863	0.0887	-0.0219	0.0073	0.08	0.0866	0.0842	0.268	0.8	0.931
Serum cystatin c	26831199	Yes	0.1652	0.1652	0.1652	0.0379	-0.0314	-0.0153	0.0343	0.0346	0.0333	0.269	0.364	0.645
Diagnoses - main ICD10: K51 Ulcerative colitis	0	Yes	0.0047	0.0047	0.0047	0.063	0.0664	0.0673	0.0574	0.0583	0.0586	0.272	0.255	0.251
Impedance of arm (right)	0	Yes	0.2367	0.2367	0.2367	0.02	-0.1482	-0.1141	0.0183	0.0228	0.0211	0.274	7.49e-11	6.21e-08
Chronic Kidney Disease	26831199	Yes	0.0183	0.0183	0.0183	0.0566	0.1203	0.1062	0.0519	0.0535	0.0532	0.275	0.0246	0.046
Age of first birth	27798627	Yes	0.0633	0.0633	0.0633	-0.0273	-0.1378	-0.1122	0.0252	0.0267	0.0262	0.278	2.45e-07	1.8e-05
Exposure to tobacco smoke outside home	0	Yes	0.032	0.032	0.032	-0.0301	0.081	0.0546	0.0279	0.031	0.0297	0.28	0.0089	0.0662
Current employment status: Looking after home and/or family	0	Yes	0.0061	0.0061	0.0061	-0.0599	-0.158	-0.1324	0.0555	0.0595	0.0589	0.281	0.0079	0.0247
Non-cancer illness code_ self-reported: bladder problem (not cancer)	0	Yes	0.0022	0.0022	0.0022	0.1027	0.176	0.1618	0.0954	0.1059	0.1039	0.282	0.0964	0.119
Blood clot_ DVT_ bronchitis_ emphysema_ asthma_ rhinitis_ eczema_ allergy diagnosed by doctor: Asthma	0	Yes	0.0576	0.0576	0.0575	-0.0276	0.0214	0.0122	0.0258	0.0258	0.0258	0.284	0.407	0.636
Doctor diagnosed hayfever or allergic rhinitis	0	Yes	0.0778	0.0778	0.0778	-0.0363	-0.0425	-0.0405	0.0341	0.0344	0.0346	0.287	0.216	0.242
Diagnoses - main ICD10: M24 Other specific joint derangements	0	Yes	0.0034	0.0034	0.0034	0.077	0.1568	0.1394	0.0729	0.0824	0.0801	0.291	0.0571	0.0819
Non-cancer illness code_ self-reported: cholelithiasis/gall stones	0	Yes	0.0084	0.0084	0.0084	-0.0688	0.0467	0.0216	0.0651	0.0602	0.0614	0.291	0.438	0.725
Number of cigarettes currently smoked daily (current cigarette smokers)	0	Yes	0.1047	0.1047	0.1047	-0.0579	0.0315	0.0132	0.0548	0.0561	0.0554	0.291	0.575	0.812
Underlying (primary) cause of death: ICD10: E85.4 Organ-limited amyloidosis	0	Yes	0.0653	0.0654	0.0652	0.1274	0.1067	0.1084	0.1235	0.1175	0.1187	0.302	0.363	0.361
Diagnoses - main ICD10: I21 Acute myocardial infarction	0	Yes	0.0103	0.0103	0.0103	-0.0443	0.0314	0.0143	0.043	0.046	0.0452	0.302	0.495	0.752
Relative age of first facial hair	0	Yes	0.1232	0.1232	0.1232	0.0247	-0.0478	-0.0328	0.024	0.0237	0.0233	0.304	0.0437	0.16
Non-cancer illness code_ self-reported: nasal polyps	0	Yes	0.0052	0.0052	0.0052	-0.0612	-0.0467	-0.0485	0.0595	0.0599	0.0596	0.304	0.435	0.416
Neuroticism	27089181	Yes	0.091	0.091	0.091	-0.0265	-0.0242	-0.0265	0.0259	0.0301	0.0295	0.305	0.421	0.368
Worrier / anxious feelings	0	Yes	0.0795	0.0795	0.0795	0.0248	-0.0199	-0.0105	0.0241	0.0279	0.0272	0.305	0.475	0.701
Free cholesterol in medium HDL	27005778	Yes	0.0686	0.0686	0.0684	0.0696	-0.0228	-0.0038	0.0678	0.0636	0.0646	0.305	0.72	0.953
Mean Hippocampus	25607358	Yes	0.1406	0.1406	0.1406	0.0587	0.0711	0.0703	0.0574	0.0577	0.0581	0.306	0.218	0.227
Sitting height	0	Yes	0.322	0.322	0.322	0.0178	0.0066	0.009	0.0174	0.0179	0.0178	0.307	0.713	0.614
Forced expiratory volume in 1 second (FEV1)	21946350	Yes	0.1707	0.1707	0.1707	0.0463	-0.0002	0.0137	0.0457	0.0453	0.0454	0.31	0.996	0.763
Fractured bone site(s): Ankle	0	Yes	0.0066	0.0066	0.0066	-0.0501	0.0063	-0.0108	0.0494	0.0477	0.0485	0.31	0.895	0.824
Illnesses of father: Lung cancer	0	Yes	0.0152	0.0152	0.0152	-0.0419	0.0198	0.0077	0.0414	0.0414	0.0414	0.311	0.632	0.852
Celiac disease	20190752	Yes	0.293	0.293	0.2927	-0.0528	-0.0956	-0.098	0.0526	0.0549	0.0551	0.316	0.0814	0.0753
Diagnoses - main ICD10: K22 Other diseases of oesophagus	0	Yes	0.004	0.004	0.004	-0.0761	0.0088	-0.0107	0.0763	0.0781	0.0782	0.319	0.911	0.891
Maternal smoking around birth	0	Yes	0.0497	0.0498	0.0497	-0.0255	0.0572	0.0401	0.0258	0.0264	0.0263	0.323	0.03	0.128
Non-cancer illness code_ self-reported: crohns disease	0	Yes	0.0053	0.0053	0.0053	-0.0644	-0.0216	-0.034	0.0654	0.0661	0.0661	0.325	0.743	0.607
Medication for pain relief_ constipation_ heartburn: Laxatives (e.g. Dulcolax_ Senokot)	0	Yes	0.0114	0.0114	0.0114	0.0491	0.1379	0.116	0.0506	0.0482	0.0491	0.331	0.0042	0.0183
Diagnoses - main ICD10: C61 Malignant neoplasm of prostate	0	Yes	0.0043	0.0043	0.0043	0.0615	0.0324	0.0436	0.0632	0.0634	0.064	0.331	0.61	0.496
Cancer code_ self-reported: squamous cell carcinoma	0	Yes	0.0021	0.0021	0.0021	0.0874	0.0847	0.0828	0.09	0.0882	0.0882	0.332	0.337	0.348
Acetate	27005778	Yes	0.0513	0.0513	0.0512	0.0675	-0.0062	0.008	0.0698	0.0676	0.0681	0.334	0.927	0.907
Current tobacco smoking	0	Yes	0.0553	0.0553	0.0553	-0.0234	0.0674	0.0492	0.0243	0.0278	0.0269	0.335	0.0153	0.0675
Smoking/smokers in household	0	Yes	0.0101	0.0101	0.0101	-0.0513	0.0382	0.0144	0.0533	0.0536	0.0532	0.335	0.476	0.787
Bilateral oophorectomy (both ovaries removed)	0	Yes	0.021	0.021	0.021	-0.0432	0.0406	0.0251	0.0448	0.0469	0.046	0.336	0.386	0.586
Non-cancer illness code_ self-reported: osteoporosis	0	Yes	0.0148	0.0148	0.0148	-0.0414	-0.1011	-0.0895	0.0432	0.0472	0.0464	0.338	0.0323	0.0539
Reason for glasses/contact lenses: For long-sightedness_ i.e. for distance and near_ but particularly for near tasks like reading (called hypermetropia)	0	Yes	0.0101	0.0101	0.0101	0.0452	0.0698	0.0652	0.0472	0.0491	0.0488	0.339	0.155	0.182
Diagnoses - main ICD10: S76 Injury of muscle and tendon at hip and thigh level	0	Yes	0.0017	0.0017	0.0017	0.086	0.1057	0.1096	0.0909	0.0947	0.0941	0.344	0.264	0.244
Non-cancer illness code_ self-reported: asthma	0	Yes	0.0581	0.0581	0.0581	-0.0245	0.0261	0.0168	0.0259	0.0257	0.0257	0.344	0.309	0.513
Non-cancer illness code_ self-reported: arthritis (nos)	0	Yes	0.0014	0.0014	0.0014	0.1259	0.2485	0.2212	0.1336	0.1673	0.1598	0.346	0.137	0.166
Time from waking to first cigarette	0	Yes	0.0833	0.0832	0.0832	0.057	-0.0086	0.0084	0.061	0.0609	0.0604	0.35	0.888	0.889
Extreme waist-to-hip ratio	23563607	Yes	0.3545	0.3545	0.3546	-0.0505	-0.0174	-0.0264	0.0544	0.0548	0.0547	0.353	0.751	0.629
Diagnoses - main ICD10: M23 Internal derangement of knee	0	Yes	0.0081	0.0081	0.0081	0.0427	0.1422	0.1163	0.0463	0.0524	0.0504	0.356	0.0067	0.021
Diagnoses - main ICD10: R14 Flatulence and related conditions	0	Yes	0.0033	0.0033	0.0033	-0.0693	-0.0509	-0.0582	0.0754	0.0725	0.0739	0.358	0.483	0.431
Non-cancer illness code_ self-reported: chronic obstructive airways disease/copd	0	Yes	0.0062	0.0062	0.0062	-0.0527	0.0358	0.0201	0.058	0.0611	0.0609	0.363	0.558	0.741
Diagnoses - main ICD10: K62 Other diseases of anus and rectum	0	Yes	0.005	0.005	0.005	-0.0524	-0.0015	-0.0156	0.0577	0.0556	0.0566	0.364	0.978	0.783
Asthma	17611496	Yes	0.1147	0.1147	0.1146	-0.0489	-0.0089	-0.0217	0.0543	0.0567	0.0566	0.367	0.876	0.701
Non-cancer illness code_ self-reported: hiatus hernia	0	Yes	0.0085	0.0085	0.0085	-0.044	0.0546	0.0272	0.0495	0.0454	0.0461	0.374	0.229	0.555
Diagnoses - main ICD10: I84 Haemorrhoids	0	Yes	0.0096	0.0096	0.0096	0.0405	0.0734	0.0644	0.0457	0.0476	0.0469	0.376	0.123	0.17
Cigarettes Per Day	30617275	Yes	0.0208	0.0208	0.0207	-0.0317	-0.0031	-0.003	0.0359	0.0389	0.0382	0.378	0.936	0.937
Fracture resulting from simple fall	0	Yes	0.0485	0.0485	0.0485	0.0499	0.0715	0.0643	0.0571	0.0583	0.0583	0.382	0.22	0.27
Number of depression episodes	0	Yes	0.0328	0.0328	0.0328	-0.0614	-0.0795	-0.0808	0.0703	0.0771	0.0767	0.382	0.302	0.292
Concentration of very large HDL particles	27005778	Yes	0.0594	0.0594	0.0592	0.0845	-0.0151	0.0104	0.0968	0.1007	0.0993	0.383	0.881	0.916
Illnesses of father: Prostate cancer	0	Yes	0.0088	0.0088	0.0088	0.0384	0.0027	0.0111	0.0442	0.0451	0.0453	0.385	0.953	0.806
Former alcohol drinker	0	Yes	0.1243	0.1243	0.1243	-0.0402	0.0028	-0.0046	0.047	0.0476	0.0482	0.392	0.953	0.924
Squamous cell lung cancer	27488534	Yes	0.0382	0.0382	0.0383	-0.0463	0.0438	0.0266	0.0545	0.0543	0.0539	0.396	0.42	0.622
Non-cancer illness code_ self-reported: polio / poliomyelitis	0	Yes	0.0027	0.0027	0.0027	0.0703	0.0899	0.0856	0.0847	0.0855	0.0852	0.407	0.293	0.315
Diagnoses - main ICD10: D12 Benign neoplasm of colon_ rectum_ anus and anal canal	0	Yes	0.0084	0.0084	0.0084	-0.0353	-0.0141	-0.0187	0.0427	0.0446	0.044	0.408	0.752	0.671
Birth weight	0	Yes	0.1094	0.1094	0.1094	-0.0192	-0.0116	-0.0129	0.0234	0.023	0.0234	0.412	0.613	0.58
Ever stopped smoking for 6+ months	0	Yes	0.02	0.0201	0.02	-0.0496	0.0677	0.0352	0.0607	0.0615	0.0609	0.414	0.27	0.564
Diagnoses - main ICD10: R55 Syncope and collapse	0	Yes	0.0052	0.0052	0.0052	-0.0488	0.0107	-0.0094	0.0597	0.0575	0.0578	0.414	0.853	0.871
Home area population density - urban or rural: Scotland - Large Urban Area	0	Yes	0.011	0.011	0.011	-0.0501	-0.129	-0.1127	0.0619	0.0634	0.0626	0.418	0.0419	0.072
ICV	25607358	Yes	0.1719	0.1719	0.172	-0.0468	-0.0696	-0.0638	0.0581	0.0594	0.0586	0.42	0.241	0.277
Diagnoses - main ICD10: M70 Soft tissue disorders related to use_ overuse and pressure	0	Yes	0.0041	0.0041	0.0041	0.0628	0.1092	0.1015	0.0787	0.0836	0.0835	0.425	0.191	0.224
Breastfed as a baby	0	Yes	0.0259	0.0259	0.0259	-0.0302	-0.0721	-0.0681	0.0386	0.0381	0.0387	0.434	0.0585	0.0785
Diagnoses - main ICD10: R35 Polyuria	0	Yes	0.003	0.003	0.003	-0.0723	-0.0496	-0.0563	0.0926	0.0978	0.0969	0.435	0.612	0.561
Diagnoses - main ICD10: I25 Chronic ischaemic heart disease	0	Yes	0.02	0.02	0.02	-0.0249	0.0544	0.0378	0.0321	0.0329	0.0323	0.438	0.0983	0.243
Age started oral contraceptive pill	0	Yes	0.0484	0.0484	0.0484	-0.0282	-0.1186	-0.0992	0.0372	0.0423	0.0412	0.448	0.005	0.0161
Diagnoses - main ICD10: G56 Mononeuropathies of upper limb	0	Yes	0.0139	0.0139	0.0139	0.0295	0.1503	0.1285	0.039	0.0401	0.0395	0.45	0.0002	0.0012
Transferrin	25352340	Yes	0.1624	0.1624	0.1624	-0.0486	-0.0148	-0.0241	0.0644	0.063	0.0643	0.451	0.815	0.708
Exposure to tobacco smoke at home	0	Yes	0.0117	0.0117	0.0117	-0.0344	0.0709	0.0437	0.0457	0.0456	0.0455	0.453	0.12	0.337
Former vs Current smoker	20418890	Yes	0.0596	0.0596	0.0596	0.0392	-0.0625	-0.0386	0.0523	0.0579	0.0566	0.453	0.28	0.495
Blood clot_ DVT_ bronchitis_ emphysema_ asthma_ rhinitis_ eczema_ allergy diagnosed by doctor: None of the above	0	Yes	0.0766	0.0766	0.0766	0.0193	0.0036	0.0075	0.0257	0.026	0.0262	0.453	0.889	0.775
Blood clot_ DVT_ bronchitis_ emphysema_ asthma_ rhinitis_ eczema_ allergy diagnosed by doctor: Hayfever_ allergic rhinitis or eczema	0	Yes	0.0724	0.0724	0.0724	-0.0192	-0.0402	-0.0368	0.0261	0.0277	0.0276	0.461	0.146	0.182
Medication for pain relief_ constipation_ heartburn: Ibuprofen (e.g. Nurofen)	0	Yes	0.0224	0.0224	0.0224	0.0217	0.0842	0.0701	0.0296	0.0336	0.033	0.464	0.0123	0.0337
Lung cancer	27488534	Yes	0.3228	0.3228	0.323	-0.027	0.0298	0.0173	0.0373	0.0376	0.0372	0.469	0.429	0.642
Transport type for commuting to job workplace: Cycle	0	Yes	0.0307	0.0307	0.0307	0.0248	-0.0428	-0.0264	0.0347	0.0331	0.0336	0.474	0.196	0.432
Why reduced smoking: Illness or ill health	0	Yes	0.1099	0.1098	0.1098	-0.0521	0.0255	0.0065	0.0731	0.0767	0.0763	0.476	0.74	0.932
Why stopped smoking: None of the above	0	Yes	0.0407	0.0407	0.0407	0.0292	0.0842	0.0692	0.0411	0.0431	0.0427	0.478	0.0508	0.105
Back pain for 3+ months	0	Yes	0.0405	0.0405	0.0405	0.0319	0.1121	0.0933	0.0451	0.045	0.0452	0.479	0.0128	0.0391
Father still alive	0	Yes	0.0065	0.0065	0.0065	0.0344	-0.0134	-0.0058	0.0491	0.0489	0.0489	0.484	0.784	0.906
Citrate	27005778	Yes	0.0699	0.0699	0.0699	0.0445	0.0027	0.0092	0.0646	0.0643	0.0644	0.491	0.967	0.886
Diagnoses - main ICD10: K30 Dyspepsia	0	Yes	0.003	0.003	0.003	0.0505	0.1172	0.1034	0.0735	0.0754	0.0756	0.492	0.12	0.172
Eye problems/disorders: Cataract	0	Yes	0.0231	0.0231	0.0231	-0.0332	-0.0232	-0.0284	0.0486	0.0463	0.0471	0.495	0.616	0.546
Attention deficit hyperactivity disorder (No GC)	27663945	Yes	0.0775	0.0775	0.0775	0.0465	0.1411	0.1209	0.0689	0.074	0.0727	0.499	0.0567	0.0964
Smoking Cessation	30617275	Yes	0.007	0.007	0.007	0.0673	-0.0125	-0.0031	0.0998	0.1005	0.0991	0.5	0.901	0.975
Smoking status: Previous	0	Yes	0.0522	0.0522	0.0522	0.0169	0.0529	0.0466	0.0252	0.0269	0.0269	0.502	0.0495	0.0831
Diagnoses - main ICD10: S66 Injury of muscle and tendon at wrist and hand level	0	Yes	0.0024	0.0024	0.0024	0.0634	0.1008	0.0959	0.0948	0.0985	0.0982	0.503	0.306	0.329
Attention deficit hyperactivity disorder (GC)	27663945	Yes	0.0764	0.0764	0.0765	0.046	0.1406	0.1204	0.069	0.0741	0.0728	0.505	0.0576	0.0982
Mouth/teeth dental problems: Dentures	0	Yes	0.048	0.048	0.048	0.0158	0.1053	0.0871	0.0239	0.0261	0.0255	0.51	5.43e-05	0.0006
Diagnoses - main ICD10: J22 Unspecified acute lower respiratory infection	0	Yes	0.0025	0.0025	0.0025	-0.058	0.0412	0.0211	0.0883	0.0934	0.0921	0.511	0.659	0.819
Diagnoses - main ICD10: S09 Other and unspecified injuries of head	0	Yes	0.004	0.004	0.004	-0.0487	-0.0086	-0.0223	0.0743	0.0753	0.076	0.512	0.909	0.769
Total lipids in medium HDL	27005778	Yes	0.0621	0.0621	0.062	0.0512	-0.0288	-0.0118	0.0785	0.0746	0.0753	0.514	0.699	0.875
Illnesses of mother: Alzheimers disease/dementia	0	Yes	0.0036	0.0036	0.0036	-0.0486	-0.1254	-0.11	0.0746	0.0795	0.0781	0.515	0.115	0.159
Cancer code_ self-reported: lung cancer	0	Yes	0.0005	0.0005	0.0005	0.1986	0.3056	0.2515	0.3074	0.4238	0.3538	0.518	0.471	0.477
Parkinsons disease	19915575	Yes	0.3814	0.3814	0.3808	-0.0252	-0.0215	-0.0191	0.0391	0.0387	0.0387	0.519	0.578	0.621
Fractured bone site(s): Other bones	0	Yes	0.0089	0.0089	0.0089	0.0299	0.0595	0.0529	0.0464	0.0463	0.0468	0.52	0.199	0.258
Non-cancer illness code_ self-reported: allergy or anaphylactic reaction to drug	0	Yes	0.0011	0.0011	0.0011	-0.0992	-0.0269	-0.032	0.1549	0.1325	0.1354	0.522	0.839	0.813
Lung adenocarcinoma	27488534	Yes	0.0333	0.0333	0.0332	-0.0387	-0.0138	-0.0246	0.0615	0.0612	0.0613	0.529	0.822	0.688
Illnesses of father: None of the above (group 2)	0	Yes	0.0097	0.0097	0.0097	0.0294	0.0377	0.0343	0.047	0.048	0.0478	0.532	0.432	0.473
Non-cancer illness code_ self-reported: gastro-oesophageal reflux (gord) / gastric reflux	0	Yes	0.0115	0.0115	0.0115	-0.0261	0.0437	0.0272	0.0421	0.0431	0.0431	0.534	0.311	0.527
Headaches for 3+ months	0	Yes	0.0554	0.0554	0.0553	-0.0246	-0.0418	-0.0397	0.0399	0.0404	0.0403	0.538	0.301	0.325
Illness_ injury_ bereavement_ stress in last 2 years: Marital separation/divorce	0	Yes	0.0039	0.0039	0.0039	0.0419	0.1224	0.1017	0.0685	0.0711	0.0703	0.541	0.0851	0.148
Free cholesterol in very large HDL	27005778	Yes	0.041	0.041	0.041	0.0632	-0.0681	-0.033	0.1033	0.1137	0.1092	0.541	0.549	0.762
Diagnoses - main ICD10: I80 Phlebitis and thrombophlebitis	0	Yes	0.0079	0.0079	0.0079	0.0286	0.079	0.0704	0.0469	0.0482	0.0479	0.543	0.101	0.142
Time spent watching television (TV)	0	Yes	0.0996	0.0996	0.0996	0.0155	0.1205	0.0973	0.0256	0.0232	0.0236	0.544	2.06e-07	3.77e-05
Non-cancer illness code_ self-reported: varicose veins	0	Yes	0.0044	0.0044	0.0044	-0.0394	-0.0356	-0.0369	0.065	0.0656	0.0651	0.545	0.588	0.571
Lung cancer (squamous cell)	24880342	Yes	0.0496	0.0496	0.0497	-0.0383	0.0457	0.0328	0.0634	0.0638	0.0635	0.545	0.474	0.606
Diagnoses - main ICD10: K60 Fissure and fistula of anal and rectal regions	0	Yes	0.0057	0.0057	0.0057	-0.0339	0.03	0.0222	0.056	0.0584	0.058	0.545	0.608	0.701
Non-cancer illness code_ self-reported: hyperthyroidism/thyrotoxicosis	0	Yes	0.0091	0.0091	0.0091	-0.0315	-0.0191	-0.0181	0.052	0.0536	0.0538	0.545	0.722	0.736
Albumin	27005778	Yes	0.0633	0.0633	0.0632	-0.0422	-0.0821	-0.0813	0.0701	0.0771	0.0764	0.547	0.287	0.287
Urinary albumin-to-creatinine ratio (non-diabetes)	26631737	Yes	0.0522	0.0522	0.0523	-0.0325	-0.0179	-0.018	0.0544	0.0542	0.0534	0.55	0.742	0.735
Fractured/broken bones in last 5 years	0	Yes	0.0187	0.0187	0.0187	0.0207	0.0431	0.0362	0.0353	0.0352	0.0356	0.558	0.222	0.31
Mothers age at death	27015805	Yes	0.0344	0.0344	0.0344	-0.0281	-0.1299	-0.106	0.0482	0.0476	0.0478	0.56	0.0064	0.0266
Reproduciblity of spirometry measurement using ERS/ATS criteria	0	Yes	0.0146	0.0146	0.0146	-0.0271	-0.0316	-0.0289	0.0472	0.0516	0.051	0.565	0.54	0.571
Diagnoses - main ICD10: N40 Hyperplasia of prostate	0	Yes	0.0058	0.0058	0.0058	0.0319	0.0446	0.0423	0.0562	0.0545	0.0556	0.57	0.414	0.447
Non-cancer illness code_ self-reported: hypertrophic cardiomyopathy (hcm / hocm)	0	Yes	0.0016	0.0016	0.0016	0.0635	0.0888	0.0825	0.1123	0.117	0.1164	0.572	0.448	0.478
Comparative height size at age 10	0	Yes	0.2414	0.2414	0.2415	0.0097	0.0154	0.0147	0.0172	0.0168	0.0169	0.574	0.36	0.386
Child birth weight	23202124	Yes	0.1112	0.1111	0.1112	0.0248	0.026	0.0248	0.0441	0.0442	0.0441	0.574	0.556	0.574
Urinary albumin-to-creatinine ratio	26631737	Yes	0.0455	0.0454	0.0455	-0.0288	0.0015	-0.0041	0.0514	0.0522	0.0514	0.576	0.977	0.937
Cancer diagnosed by doctor	0	Yes	0.0066	0.0066	0.0066	0.0329	0.0411	0.0376	0.059	0.0607	0.0603	0.577	0.499	0.533
Past tobacco smoking	0	Yes	0.0914	0.0914	0.0915	0.0122	-0.0357	-0.0267	0.0219	0.0239	0.0237	0.579	0.135	0.26
Lung cancer (all)	24880342	Yes	0.1308	0.1308	0.1307	-0.023	0.0242	0.0153	0.0423	0.0418	0.0418	0.586	0.563	0.715
Glutamine	27005778	Yes	0.0642	0.0642	0.0643	0.0312	-0.0294	-0.0198	0.0577	0.0613	0.0613	0.589	0.631	0.747
Non-cancer illness code_ self-reported: joint disorder	0	Yes	0.002	0.002	0.002	-0.048	0.007	-0.0156	0.091	0.0853	0.0873	0.598	0.935	0.858
Non-cancer illness code_ self-reported: emphysema/chronic bronchitis	0	Yes	0.0098	0.0098	0.0098	-0.0248	0.069	0.0424	0.0472	0.0521	0.051	0.599	0.186	0.405
Non-cancer illness code_ self-reported: vitiligo	0	Yes	0.0015	0.0015	0.0016	-0.048	-0.0676	-0.0664	0.0918	0.0954	0.0948	0.601	0.479	0.484
Diagnoses - main ICD10: I30 Acute pericarditis	0	Yes	0.0023	0.0023	0.0023	-0.049	-0.0501	-0.0491	0.0944	0.0985	0.0981	0.603	0.611	0.617
Pain type(s) experienced in last month: Back pain	0	Yes	0.0394	0.0394	0.0394	0.013	0.1061	0.0837	0.0254	0.026	0.0259	0.607	4.43e-05	0.0012
Ulcerative colitis	26192919	Yes	0.2533	0.2533	0.2534	-0.0186	-0.0481	-0.0378	0.0365	0.0389	0.0383	0.611	0.216	0.324
Bring up phlegm/sputum/mucus on most days	0	Yes	0.0264	0.0264	0.0264	-0.0267	0.0381	0.0208	0.0525	0.0529	0.0532	0.611	0.471	0.697
Diagnoses - main ICD10: I10 Essential (primary) hypertension	0	Yes	0.0027	0.0027	0.0027	-0.0384	0.0524	0.0372	0.0762	0.0797	0.0782	0.614	0.51	0.634
Diagnoses - main ICD10: K50 Crohns disease [regional enteritis]	0	Yes	0.0042	0.0042	0.0042	-0.0324	-0.0103	-0.0191	0.0644	0.0646	0.0642	0.615	0.874	0.766
Cancer code_ self-reported: small intestine/small bowel cancer	0	Yes	0.0013	0.0013	0.0013	0.0716	0.1002	0.0806	0.1434	0.1555	0.1494	0.617	0.519	0.59
Mothers age at death	0	Yes	0.0239	0.0239	0.0239	0.0191	-0.1092	-0.08	0.0385	0.0416	0.0407	0.62	0.0088	0.0492
Non-cancer illness code_ self-reported: pulmonary embolism +/- dvt	0	Yes	0.0057	0.0057	0.0057	0.0276	0.1098	0.095	0.0557	0.0554	0.0552	0.62	0.0473	0.0853
Non-cancer illness code_ self-reported: malabsorption/coeliac disease	0	Yes	0.0168	0.0168	0.0168	0.017	0.018	0.0164	0.0346	0.0356	0.0352	0.623	0.613	0.642
Ever vs never smoked	20418890	Yes	0.0732	0.0732	0.0732	-0.018	0.0606	0.0446	0.037	0.0371	0.0369	0.626	0.102	0.227
Fractured bone site(s): Wrist	0	Yes	0.0064	0.0064	0.0064	0.0286	0.0076	0.0088	0.0591	0.0591	0.0594	0.629	0.897	0.882
Started insulin within one year diagnosis of diabetes	0	Yes	0.1684	0.1684	0.1684	0.0295	-0.0651	-0.0454	0.0616	0.0673	0.0656	0.631	0.333	0.489
Diagnoses - main ICD10: R04 Haemorrhage from respiratory passages	0	Yes	0.0027	0.0027	0.0027	0.037	0.1134	0.0935	0.078	0.0822	0.0806	0.635	0.168	0.246
Type of tobacco previously smoked: Cigars or pipes	0	Yes	0.0118	0.0118	0.0118	-0.0467	-0.0362	-0.0368	0.0984	0.1022	0.1024	0.635	0.723	0.719
Eye problems/disorders: Glaucoma	0	Yes	0.0384	0.0384	0.0384	0.0213	0.0191	0.0218	0.0451	0.0458	0.0463	0.636	0.677	0.637
Handedness (chirality/laterality): Left-handed	0	Yes	0.01	0.01	0.01	-0.0221	-0.0435	-0.036	0.0481	0.0478	0.0485	0.646	0.363	0.458
Diagnoses - main ICD10: K21 Gastro-oesophageal reflux disease	0	Yes	0.0065	0.0065	0.0065	-0.0225	0.0668	0.0468	0.0491	0.0529	0.0525	0.647	0.206	0.372
Non-cancer illness code_ self-reported: glaucoma	0	Yes	0.0111	0.0111	0.0111	-0.0209	-0.0186	-0.02	0.0461	0.0476	0.0478	0.651	0.696	0.676
Non-cancer illness code_ self-reported: anxiety/panic attacks	0	Yes	0.0063	0.0063	0.0063	0.0221	-0.0234	-0.0148	0.0489	0.0508	0.0498	0.652	0.645	0.767
Smoking status: Current	0	Yes	0.052	0.052	0.052	-0.011	0.0768	0.0591	0.0246	0.0287	0.0277	0.655	0.0074	0.0326
Tobacco smoking: Ex-smoker	0	Yes	0.0772	0.0772	0.0772	0.0153	0.0726	0.0591	0.0343	0.0378	0.0373	0.655	0.0545	0.113
Systemic lupus erythematosus	26502338	Yes	0.3809	0.3809	0.3809	-0.0201	-0.0157	-0.0138	0.045	0.0515	0.0501	0.655	0.76	0.783
Smoking Initiation	30617275	Yes	0.0049	0.0049	0.0049	0.0232	0.0777	0.0622	0.0526	0.0538	0.0536	0.659	0.149	0.246
Tense / highly strung	0	Yes	0.0576	0.0576	0.0576	0.0116	-0.0324	-0.0212	0.0268	0.0292	0.0287	0.665	0.268	0.46
Parents age at death	27015805	Yes	0.0292	0.0292	0.0292	0.0228	-0.0706	-0.0499	0.0529	0.0535	0.053	0.666	0.187	0.346
Leg pain on walking	0	Yes	0.0567	0.0567	0.0567	-0.0165	0.1387	0.1023	0.0384	0.0395	0.0386	0.667	0.0004	0.0081
Non-cancer illness code_ self-reported: ulcerative colitis	0	Yes	0.0061	0.0061	0.0061	0.0224	0.024	0.027	0.052	0.0533	0.0531	0.667	0.653	0.612
Reason for glasses/contact lenses: For just reading/near work as you are getting older (called presbyopia)	0	Yes	0.0037	0.0037	0.0037	0.0297	0.0085	0.0155	0.0693	0.0709	0.0708	0.668	0.905	0.826
Forced expiratory volume in 1-second (FEV1)_ predicted	0	Yes	0.1715	0.1715	0.1715	0.0101	-0.017	-0.01	0.0238	0.0236	0.0238	0.672	0.471	0.675
Diagnoses - main ICD10: M67 Other disorders of synovium and tendon	0	Yes	0.0023	0.0023	0.0023	-0.0379	0.0293	0.0087	0.0899	0.0932	0.0926	0.673	0.753	0.925
Diagnoses - main ICD10: E03 Other hypothyroidism	0	Yes	0.0004	0.0004	0.0004	0.1903	0.2017	0.216	0.4785	0.4907	0.5156	0.691	0.681	0.675
Average weekly champagne plus white wine intake	0	Yes	0.0309	0.0309	0.0309	0.0125	-0.048	-0.034	0.0324	0.0337	0.0335	0.7	0.154	0.309
Diagnoses - main ICD10: H26 Other cataract	0	Yes	0.0095	0.0095	0.0095	-0.0159	-0.0087	-0.0124	0.0413	0.0417	0.0417	0.7	0.834	0.767
Forced expiratory volume in 1 second (FEV1)/Forced Vital capacity(FVC)	26635082	Yes	0.1111	0.1111	0.111	-0.0171	-0.0183	-0.0133	0.0449	0.0469	0.0469	0.703	0.696	0.777
Rheumatoid Arthritis	24390342	Yes	0.1609	0.1609	0.1609	-0.0105	0.0119	0.0057	0.0278	0.0279	0.0279	0.705	0.67	0.839
Duration of light DIY	0	Yes	0.0355	0.0355	0.0355	0.0125	0.0505	0.0415	0.0335	0.0318	0.0322	0.708	0.112	0.197
ADHD	30478444	No	0.2409	0.2409	0.2408	-0.012	0.0937	0.0664	0.0321	0.0371	0.0353	0.709	0.0115	0.0599
Idiopathic pulmonary fibrosis	29066090	Yes	0.1436	0.1436	0.1443	0.0397	0.1073	0.0892	0.1079	0.1168	0.1149	0.713	0.358	0.438
Non-cancer illness code_ self-reported: sleep apnoea	0	Yes	0.0034	0.0034	0.0034	-0.0268	0.097	0.0742	0.0733	0.0794	0.0777	0.715	0.222	0.34
Forced expiratory volume in 1 second (FEV1)/Forced Vital capacity(FVC)	21946350	Yes	0.1252	0.1252	0.1252	0.0115	0.0203	0.02	0.0319	0.0312	0.0317	0.719	0.516	0.528
Job involves shift work	0	Yes	0.0311	0.0311	0.0311	0.0118	0.1248	0.0988	0.0332	0.0367	0.0359	0.722	0.0007	0.0059
Frequency of light DIY in last 4 weeks	0	Yes	0.0222	0.0222	0.0222	-0.0149	-0.0417	-0.0354	0.0428	0.0418	0.0423	0.728	0.318	0.402
Heel bone mineral density (BMD) T-score_ automated	0	Yes	0.2949	0.2949	0.2949	-0.007	0.022	0.0174	0.0202	0.024	0.0233	0.73	0.36	0.456
Diagnoses - main ICD10: M10 Gout	0	Yes	0.0022	0.0022	0.0022	0.0357	0.0574	0.0583	0.1053	0.1137	0.1117	0.735	0.614	0.602
Birth weight	27680694	Yes	0.1036	0.1036	0.1037	0.0087	0.0205	0.0192	0.0257	0.0258	0.0259	0.736	0.428	0.457
Neuroticism	24828478	Yes	0.0151	0.0151	0.0151	0.0159	0.0347	0.0299	0.047	0.048	0.0474	0.736	0.47	0.527
Rheumatoid Arthritis	24390342	No	0.1524	0.1524	0.1524	-0.0086	0.0137	0.0072	0.0269	0.0272	0.0271	0.749	0.614	0.79
Blood clot_ DVT_ bronchitis_ emphysema_ asthma_ rhinitis_ eczema_ allergy diagnosed by doctor: Blood clot in the lung	0	Yes	0.006	0.006	0.0061	0.0176	0.0987	0.0836	0.0554	0.054	0.054	0.75	0.0675	0.121
Alcohol intake versus 10 years previously	0	Yes	0.0348	0.0348	0.0348	-0.0093	0.0946	0.071	0.0297	0.029	0.0289	0.754	0.0011	0.014
Fractured bone site(s): Arm	0	Yes	0.0052	0.0052	0.0052	0.021	0.031	0.0288	0.0669	0.0703	0.0702	0.754	0.66	0.682
Primary sclerosing cholangitis	27992413	Yes	0.3952	0.3952	0.3957	0.013	-0.0147	-0.009	0.0423	0.0491	0.0475	0.759	0.765	0.85
Ever taken oral contraceptive pill	0	Yes	0.0194	0.0194	0.0194	-0.0125	-0.0215	-0.0211	0.0408	0.0415	0.0413	0.76	0.604	0.61
Average weekly intake of other alcoholic drinks	0	Yes	0.0075	0.0075	0.0075	-0.0325	-0.024	-0.0193	0.1071	0.1082	0.108	0.762	0.824	0.859
Heel bone mineral density (BMD) T-score_ automated (left)	0	Yes	0.3005	0.3005	0.3005	0.0069	0.0376	0.0331	0.0239	0.0283	0.0273	0.774	0.183	0.226
Total lipids in very large HDL	27005778	Yes	0.0529	0.0529	0.0529	0.0283	-0.0866	-0.0544	0.0989	0.1109	0.1072	0.774	0.435	0.612
Alzheimers disease	24162737	Yes	0.0411	0.0411	0.041	0.0196	0.0247	0.0266	0.0728	0.074	0.0745	0.787	0.739	0.721
Peak expiratory flow (PEF)	0	Yes	0.0898	0.0898	0.0898	-0.0061	-0.02	-0.0178	0.0229	0.0252	0.0247	0.789	0.427	0.472
Illness_ injury_ bereavement_ stress in last 2 years: Death of a close relative	0	Yes	0.0062	0.0062	0.0062	0.0145	0.0877	0.0696	0.055	0.0572	0.0564	0.792	0.125	0.217
Underlying (primary) cause of death: ICD10: J84.1 Other interstitial pulmonary diseases with fibrosis	0	Yes	0.0921	0.0921	0.0922	0.0286	0.0145	0.02	0.112	0.1128	0.1133	0.798	0.897	0.86
Non-cancer illness code_ self-reported: hypopituitarism	0	Yes	0.0015	0.0015	0.0015	-0.0275	-0.0822	-0.0661	0.1099	0.1193	0.1171	0.802	0.491	0.572
Diagnoses - main ICD10: J33 Nasal polyp	0	Yes	0.0032	0.0032	0.0032	-0.019	0.0236	0.0216	0.0774	0.0756	0.0765	0.806	0.755	0.778
Had major operations	0	Yes	0.025	0.025	0.025	0.0094	0.0879	0.0684	0.0388	0.0405	0.0404	0.808	0.0301	0.0905
Diagnoses - main ICD10: E04 Other non-toxic goitre	0	Yes	0.0053	0.0053	0.0053	-0.0139	-1.5735e-05	-0.0054	0.0597	0.0645	0.0635	0.816	1	0.932
Diagnoses - main ICD10: B37 Candidiasis	0	Yes	0.0005	0.0005	0.0005	0.3549	0.4014	0.4098	1.5592	1.7854	1.5828	0.82	0.822	0.796
Non-cancer illness code_ self-reported: ankylosing spondylitis	0	Yes	0.0017	0.0017	0.0017	0.0223	0.0403	0.0347	0.1053	0.1073	0.1079	0.832	0.707	0.748
Apolipoprotein A-I	27005778	Yes	0.0742	0.0742	0.0741	-0.0157	-0.1123	-0.0875	0.0741	0.0762	0.0753	0.833	0.141	0.245
Non-cancer illness code_ self-reported: deep venous thrombosis (dvt)	0	Yes	0.0111	0.0111	0.0111	0.0104	0.1051	0.0874	0.0498	0.0471	0.0479	0.835	0.0256	0.0683
Vitamin and mineral supplements: Vitamin D	0	Yes	0.006	0.006	0.006	-0.0113	-0.0855	-0.0705	0.0548	0.0557	0.0557	0.837	0.125	0.206
Noisy workplace	0	Yes	0.0619	0.0619	0.0619	0.0067	0.1168	0.0945	0.033	0.0323	0.0322	0.839	0.0003	0.0034
Attention deficit hyperactivity disorder	20732625	Yes	0.2444	0.2435	0.2431	0.0163	0.081	0.0662	0.0823	0.0863	0.0845	0.843	0.348	0.433
Diagnoses - main ICD10: L03 Cellulitis	0	Yes	0.0037	0.0037	0.0037	-0.0196	0.1312	0.0972	0.0994	0.0937	0.095	0.844	0.161	0.306
Adopted as a child	0	Yes	0.0058	0.0058	0.0058	0.0094	0.0806	0.067	0.0486	0.0546	0.0533	0.847	0.14	0.209
Number of unsuccessful stop-smoking attempts	0	Yes	0.0503	0.0504	0.0503	0.0086	0.0238	0.0211	0.0455	0.0482	0.0476	0.849	0.621	0.657
Hair/balding pattern: Pattern 2	0	Yes	0.0519	0.0519	0.0519	-0.0059	-0.0121	-0.0121	0.0315	0.0321	0.0319	0.853	0.706	0.704
Phospholipids in medium HDL	27005778	Yes	0.0687	0.0686	0.0685	0.0123	-0.0564	-0.0421	0.0669	0.0631	0.0642	0.854	0.372	0.512
Mineral and other dietary supplements: Calcium	0	Yes	0.0124	0.0124	0.0124	0.007	-0.0744	-0.0582	0.0395	0.0429	0.0421	0.859	0.0828	0.167
Mineral and other dietary supplements: Selenium	0	Yes	0.0064	0.0064	0.0064	-0.0093	-0.0264	-0.0259	0.0527	0.0571	0.0562	0.86	0.644	0.645
Diagnoses - main ICD10: M17 Gonarthrosis [arthrosis of knee]	0	Yes	0.0143	0.0143	0.0143	0.0062	0.1473	0.1198	0.0364	0.042	0.0406	0.864	0.0005	0.0032
Risk taking	0	Yes	0.0558	0.0558	0.0558	-0.0041	0.0343	0.027	0.0245	0.0272	0.0266	0.868	0.208	0.309
Diagnoses - main ICD10: Z09 Follow-up examination after treatment for conditions other than malignant neoplasms	0	Yes	0.0032	0.0032	0.0032	-0.0122	0.0482	0.0334	0.0743	0.077	0.0762	0.869	0.531	0.661
Sleeplessness / insomnia	0	Yes	0.0624	0.0624	0.0624	0.0038	0.0532	0.0415	0.0235	0.0223	0.0226	0.872	0.0169	0.0665
Diagnoses - main ICD10: K57 Diverticular disease of intestine	0	Yes	0.0128	0.0128	0.0129	0.0068	0.0385	0.0309	0.0432	0.045	0.0447	0.875	0.392	0.489
Illnesses of siblings: Stroke	0	Yes	0.0043	0.0043	0.0043	-0.0108	0.0977	0.0795	0.0725	0.0788	0.0776	0.881	0.215	0.306
Non-cancer illness code_ self-reported: diverticular disease/diverticulitis	0	Yes	0.0126	0.0126	0.0126	-0.0055	0.0291	0.0143	0.0372	0.0366	0.0368	0.882	0.427	0.698
Diagnoses - main ICD10: K20 Oesophagitis	0	Yes	0.0021	0.0021	0.0021	-0.0143	0.0971	0.0755	0.0972	0.1036	0.1024	0.883	0.349	0.461
Infant head circumference	22504419	Yes	0.2302	0.2302	0.2298	-0.008	0.0137	0.0146	0.0558	0.0545	0.0548	0.887	0.802	0.789
Concentration of medium HDL particles	27005778	Yes	0.0662	0.0662	0.0661	0.0104	-0.0566	-0.0425	0.075	0.0724	0.0729	0.89	0.434	0.56
Total cholesterol in very large HDL	27005778	Yes	0.0277	0.0277	0.0279	0.0147	-0.1017	-0.0677	0.1156	0.1282	0.1227	0.899	0.428	0.581
Diagnoses - main ICD10: N32 Other disorders of bladder	0	Yes	0.0042	0.0042	0.0042	-0.0079	0.0077	0.0011	0.0626	0.0665	0.0657	0.9	0.908	0.987
Non-cancer illness code_ self-reported: osteoarthritis	0	Yes	0.0192	0.0192	0.0192	-0.0038	0.1416	0.1097	0.0329	0.0338	0.0333	0.908	2.82e-05	0.001
Nervous feelings	0	Yes	0.0666	0.0666	0.0666	0.003	-0.0794	-0.0623	0.0261	0.0296	0.0288	0.909	0.0072	0.0307
Heel bone mineral density (BMD) T-score_ automated (right)	0	Yes	0.301	0.301	0.3009	0.0027	0.0313	0.0271	0.0235	0.0276	0.0267	0.909	0.256	0.31
Doctor diagnosed asthma	0	Yes	0.0694	0.0694	0.0694	0.0036	0.0276	0.0265	0.0359	0.0363	0.0361	0.92	0.447	0.463
Diagnoses - main ICD10: N19 Unspecified renal failure	0	Yes	0.0028	0.0028	0.0028	-0.0092	0.009	0.0122	0.0922	0.0967	0.0955	0.92	0.926	0.898
Why stopped smoking: Health precaution	0	Yes	0.0544	0.0544	0.0544	0.0039	-0.0942	-0.0698	0.039	0.0421	0.041	0.921	0.0253	0.0887
Fathers age at death	27015805	Yes	0.0398	0.0398	0.0398	-0.0049	-0.1285	-0.1043	0.051	0.0556	0.0541	0.923	0.0209	0.054
Diagnoses - main ICD10: S52 Fracture of forearm	0	Yes	0.0067	0.0067	0.0067	0.0063	-0.022	-0.0247	0.0658	0.0722	0.0715	0.923	0.76	0.73
Allergic rhinitis		No	0.0237	0.0237	0.0237	0.0032	-0.0297	-0.0236	0.034	0.0359	0.0357	0.925	0.408	0.507
Non-cancer illness code_ self-reported: rheumatoid arthritis	0	Yes	0.005	0.005	0.005	0.0052	0.0432	0.0418	0.0604	0.0615	0.0611	0.932	0.482	0.494
Child birth length	25281659	Yes	0.1704	0.1704	0.1705	-0.004	-0.0214	-0.016	0.0493	0.0523	0.0519	0.936	0.682	0.758
Diagnoses - main ICD10: K29 Gastritis and duodenitis	0	Yes	0.0072	0.0072	0.0072	0.0037	0.0917	0.0719	0.0484	0.0497	0.0491	0.939	0.065	0.143
Number of older siblings	0	Yes	0.0062	0.0062	0.0062	-0.0072	0.0978	0.0826	0.0936	0.1032	0.0996	0.939	0.344	0.407
Mouth/teeth dental problems: Mouth ulcers	0	Yes	0.0288	0.0288	0.0288	-0.0023	-0.0205	-0.0194	0.0308	0.0319	0.0317	0.94	0.521	0.542
Acetoacetate	27005778	Yes	0.074	0.074	0.0739	-0.0048	-0.0104	-0.0111	0.0633	0.0634	0.0642	0.94	0.87	0.863
Frequency of heavy DIY in last 4 weeks	0	Yes	0.02	0.0201	0.0201	0.0035	0.045	0.0429	0.0475	0.0484	0.0486	0.942	0.353	0.378
Alzheimer’s disease	30617256	No	0.0079	0.0079	0.0079	-0.0038	0.0399	0.032	0.0527	0.0598	0.0583	0.942	0.504	0.583
Pain type(s) experienced in last month: Hip pain	0	Yes	0.0238	0.0238	0.0238	-0.0024	0.1343	0.1016	0.0338	0.0296	0.0302	0.943	5.78e-06	0.0008
Sitting height ratio	25865494	Yes	0.2209	0.2209	0.221	0.0025	0.0038	0.0041	0.0365	0.0369	0.037	0.946	0.919	0.913
Average weekly red wine intake	0	Yes	0.0568	0.0568	0.0568	-0.0019	-0.0588	-0.0469	0.0302	0.029	0.0293	0.95	0.0422	0.109
Non-cancer illness code_ self-reported: hayfever/allergic rhinitis	0	Yes	0.0229	0.0229	0.0229	-0.0023	-0.0337	-0.0282	0.0396	0.0423	0.0422	0.953	0.426	0.504
Illnesses of mother: None of the above (group 2)	0	Yes	0.0093	0.0093	0.0093	-0.0026	-0.0059	-0.0047	0.0439	0.0442	0.0442	0.953	0.893	0.916
Blood clot_ DVT_ bronchitis_ emphysema_ asthma_ rhinitis_ eczema_ allergy diagnosed by doctor: Emphysema/chronic bronchitis	0	Yes	0.0127	0.0127	0.0127	-0.0022	0.0824	0.0603	0.0409	0.045	0.0442	0.957	0.067	0.172
Ever smoked	0	Yes	0.0752	0.0752	0.0752	-0.0011	0.0332	0.0271	0.0215	0.0232	0.023	0.961	0.153	0.238
Ferritin	25352340	Yes	0.0936	0.0936	0.0936	0.0021	0.0309	0.0207	0.0547	0.0576	0.0567	0.969	0.591	0.715
Non-cancer illness code_ self-reported: eczema/dermatitis	0	Yes	0.0084	0.0084	0.0084	0.0024	-0.0112	-0.011	0.0649	0.0657	0.0665	0.971	0.865	0.868
Diagnoses - main ICD10: Z47 Other orthopaedic follow-up care	0	Yes	0.0033	0.0033	0.0033	-0.003	0.0302	0.0243	0.0837	0.0821	0.0824	0.972	0.713	0.768
Age of smoking initiation	20418890	Yes	0.0571	0.0571	0.0569	-0.0023	-0.0583	-0.0485	0.0735	0.0775	0.0774	0.975	0.452	0.531
Cancer code_ self-reported: breast cancer	0	Yes	0.0096	0.0096	0.0097	0.0013	-0.0078	-0.0078	0.0431	0.0426	0.0427	0.976	0.855	0.854
Diagnoses - main ICD10: Z80 Family history of malignant neoplasm	0	Yes	0.0014	0.0014	0.0014	0.0026	-0.007	-0.0033	0.118	0.1223	0.1212	0.983	0.954	0.978
Vitamin and mineral supplements: Vitamin B	0	Yes	0.0073	0.0073	0.0073	0.001	0.0083	0.0062	0.0503	0.0497	0.05	0.984	0.867	0.902
Non-cancer illness code_ self-reported: bone disorder	0	Yes	0.0018	0.0018	0.0018	-0.0012	-0.0036	-0.0117	0.1027	0.1036	0.1039	0.99	0.972	0.91
Alcohol usually taken with meals	0	Yes	0.1102	0.1102	0.1102	-0.0002	-0.0717	-0.057	0.0248	0.0251	0.025	0.992	0.0043	0.0224
Diagnoses - main ICD10: F43 Reaction to severe stress_ and adjustment disorders	0	Yes	0.0005	0.0005	0.0005	-0.0008	0.0396	0.0199	0.2127	0.2093	0.2106	0.997	0.85	0.925
Blood clot_ DVT_ bronchitis_ emphysema_ asthma_ rhinitis_ eczema_ allergy diagnosed by doctor: Blood clot in the leg (DVT)	0	Yes	0.0107	0.0107	0.0107	4.62e-06	0.0945	0.0774	0.0516	0.0481	0.0491	1	0.0495	0.115
Offspring birth weight (maternal effect) adjusted for offspring genotype	31043758	Yes		0.1039	0.1039		-0.0533	-0.0547		0.0234	0.0235		0.0228	0.0197
Own birth weight (fetal effect) adjusted for maternal genotype	31043758	Yes		0.0303	0.0303		0.0467	0.0454		0.029	0.0292		0.107	0.121

### Sheet: Table S15
Table S15. Mendelian randomization results between 25OHD and BMI
Analyses were conducted using the two sample Mendelian randomisation (2SMR) R package (Hemani et al. 2018). For maximum comparability between methods, we used the same SNP instruments that were selected in the GSMR analyses, using the default in-built GSMR clumping step. Palindromic SNPs were excluded.
exposure	outcome	method	heidi	nsnp	b	se	pval
BMI	25OHD	MR Egger	noHeidi	1064	-0.1153	0.0205	2.43e-08
BMI	25OHD	Weighted median	noHeidi	1064	-0.1105	0.008	7.34e-44
BMI	25OHD	Inverse variance weighted	noHeidi	1064	-0.1061	0.0073	6.29e-48
BMI	25OHD	Simple mode	noHeidi	1064	-0.1766	0.0347	4.38e-07
BMI	25OHD	Weighted mode	noHeidi	1064	-0.1627	0.0281	9.35e-09
BMI	25OHD	MR Egger	withHeidi	994	-0.1264	0.0158	3.9e-15
BMI	25OHD	Weighted median	withHeidi	994	-0.1179	0.0079	5.32e-50
BMI	25OHD	Inverse variance weighted	withHeidi	994	-0.1277	0.0057	2.2e-112
BMI	25OHD	Simple mode	withHeidi	994	-0.1773	0.036	9.89e-07
BMI	25OHD	Weighted mode	withHeidi	994	-0.1669	0.03	3.51e-08
25OHD	BMI	MR Egger	noHeidi	274	0.0227	0.0196	0.248
25OHD	BMI	Weighted median	noHeidi	274	0.0013	0.0096	0.889
25OHD	BMI	Inverse variance weighted	noHeidi	274	-0.0136	0.014	0.332
25OHD	BMI	Simple mode	noHeidi	274	0.0039	0.0208	0.852
25OHD	BMI	Weighted mode	noHeidi	274	0.0039	0.008	0.63
25OHD	BMI	MR Egger	withHeidi	208	0.0021	0.0086	0.809
25OHD	BMI	Weighted median	withHeidi	208	0.0013	0.01	0.893
25OHD	BMI	Inverse variance weighted	withHeidi	208	0.001	0.0061	0.868
25OHD	BMI	Simple mode	withHeidi	208	0.0066	0.0233	0.776
25OHD	BMI	Weighted mode	withHeidi	208	0.0026	0.0078	0.74

### Sheet: Table S16
Table S16. Bi-directional GSMR associations between vitamin D and other traits
No results were available when the number of SNP instruments was lower than 10.
Exposure	Outcome	Heidi filtering	bxy	se	p	nsnp
Dyslipidemia	25OHD - With BMI covarite	No HEIDI filetring	-0.0911378	0.00319925	1.68558e-178	193
Dyslipidemia	25OHD - Conditioned on BMI (mtCOJO)	No HEIDI filetring	-0.0902349	0.00319798	3.69964e-175	193
Dyslipidemia	25OHD - No adjustment for BMI	No HEIDI filetring	-0.0877019	0.00324699	1.12191e-160	193
Educational attainment	25OHD - No adjustment for BMI	With HEIDI filetring	-0.24504	0.0094029	1.03557e-149	390
Dyslipidemia	25OHD - With BMI covarite	With HEIDI filetring	-0.090566	0.00377097	1.86343e-127	144
Dyslipidemia	25OHD - Conditioned on BMI (mtCOJO)	With HEIDI filetring	-0.0876806	0.00372921	3.08569e-122	147
Dyslipidemia	25OHD - No adjustment for BMI	With HEIDI filetring	-0.0824526	0.00375867	1.16118e-106	149
Educational attainment	25OHD - Conditioned on BMI (mtCOJO)	With HEIDI filetring	-0.174626	0.00844254	4.82544e-95	477
Educational attainment	25OHD - With BMI covarite	No HEIDI filetring	-0.155419	0.00778011	8.83493e-89	545
25OHD - No adjustment for BMI	Dyslipidemia	No HEIDI filetring	-0.317077	0.0163115	3.62455e-84	277
25OHD - With BMI covarite	Dyslipidemia	No HEIDI filetring	-0.314493	0.0161962	5.46211e-84	284
25OHD - Conditioned on BMI (mtCOJO)	Dyslipidemia	No HEIDI filetring	-0.313605	0.0162103	2.20015e-83	285
Fluid inteligence	25OHD - No adjustment for BMI	With HEIDI filetring	-0.165248	0.00875894	2.16071e-79	184
Fluid inteligence	25OHD - With BMI covarite	With HEIDI filetring	-0.151981	0.00808066	6.49639e-79	207
Educational attainment	25OHD - Conditioned on BMI (mtCOJO)	No HEIDI filetring	-0.144199	0.00777712	9.56619e-77	545
Educational attainment	25OHD - With BMI covarite	With HEIDI filetring	-0.152592	0.00848518	2.63134e-72	467
Fluid inteligence	25OHD - With BMI covarite	No HEIDI filetring	-0.127524	0.00757873	1.55832e-63	228
Fluid inteligence	25OHD - Conditioned on BMI (mtCOJO)	With HEIDI filetring	-0.132202	0.00788614	4.48885e-63	214
Fluid inteligence	25OHD - Conditioned on BMI (mtCOJO)	No HEIDI filetring	-0.123	0.0075756	2.7904e-59	228
Fluid inteligence	25OHD - No adjustment for BMI	No HEIDI filetring	-0.105196	0.00766866	7.96721e-43	228
Educational attainment	25OHD - No adjustment for BMI	No HEIDI filetring	-0.103019	0.00786659	3.48229e-39	545
Major depressive disorder	25OHD - Conditioned on BMI (mtCOJO)	With HEIDI filetring	-0.0862768	0.0092245	8.51908e-21	93
Alzheimer’s disease	25OHD - With BMI covarite	With HEIDI filetring	-0.0321164	0.00367745	2.47308e-18	40
Alzheimer’s disease	25OHD - Conditioned on BMI (mtCOJO)	With HEIDI filetring	-0.03045	0.0036748	1.1695e-16	40
Type II Diabetes	25OHD - No adjustment for BMI	No HEIDI filetring	-0.0211998	0.00277374	2.1216e-14	148
Alzheimer’s disease	25OHD - With BMI covarite	No HEIDI filetring	-0.0260173	0.00348136	7.82122e-14	51
Major depressive disorder	25OHD - With BMI covarite	With HEIDI filetring	-0.0608905	0.0085831	1.30071e-12	105
Alzheimer’s disease	25OHD - Conditioned on BMI (mtCOJO)	No HEIDI filetring	-0.0243961	0.00347908	2.3456e-12	51
Major depressive disorder	25OHD - No adjustment for BMI	With HEIDI filetring	-0.0608026	0.00883317	5.84254e-12	104
Type II Diabetes	25OHD - Conditioned on BMI (mtCOJO)	No HEIDI filetring	-0.0187648	0.00273194	6.47923e-12	148
Type II Diabetes	25OHD - With BMI covarite	No HEIDI filetring	-0.0180505	0.00273168	3.89957e-11	148
Alzheimer’s disease	25OHD - No adjustment for BMI	With HEIDI filetring	-0.0243758	0.00371988	5.6446e-11	40
Schizophrenia	25OHD - With BMI covarite	With HEIDI filetring	-0.0171788	0.00267568	1.35957e-10	150
25OHD - No adjustment for BMI	Coronary Artery Disease	No HEIDI filetring	-0.111458	0.0176492	2.69893e-10	272
25OHD - Conditioned on BMI (mtCOJO)	Coronary Artery Disease	No HEIDI filetring	-0.105966	0.0175602	1.5952e-09	281
Bipolar Disorder	25OHD - With BMI covarite	No HEIDI filetring	-0.0402538	0.00680518	3.31521e-09	14
25OHD - With BMI covarite	Coronary Artery Disease	No HEIDI filetring	-0.102996	0.0175545	4.43216e-09	279
Alzheimer’s disease	25OHD - No adjustment for BMI	No HEIDI filetring	-0.020189	0.00352563	1.02622e-08	51
Schizophrenia	25OHD - Conditioned on BMI (mtCOJO)	With HEIDI filetring	-0.0152745	0.00267651	1.15079e-08	149
Bipolar Disorder	25OHD - Conditioned on BMI (mtCOJO)	No HEIDI filetring	-0.0383965	0.00678938	1.55508e-08	14
Schizophrenia	25OHD - With BMI covarite	No HEIDI filetring	-0.013795	0.00253884	5.52303e-08	165
Bipolar Disorder	25OHD - With BMI covarite	With HEIDI filetring	-0.0388469	0.00731791	1.10549e-07	12
Bipolar Disorder	25OHD - Conditioned on BMI (mtCOJO)	With HEIDI filetring	-0.0374052	0.00730052	2.99705e-07	12
25OHD - Conditioned on BMI (mtCOJO)	Educational attainment	No HEIDI filetring	-0.0266106	0.00527469	4.53626e-07	282
Schizophrenia	25OHD - Conditioned on BMI (mtCOJO)	No HEIDI filetring	-0.0128344	0.00255617	5.14158e-07	163
25OHD - With BMI covarite	Educational attainment	No HEIDI filetring	-0.0262741	0.00526608	6.05968e-07	281
Major depressive disorder	25OHD - No adjustment for BMI	No HEIDI filetring	-0.0392142	0.00814248	1.4646e-06	121
Bipolar Disorder	25OHD - No adjustment for BMI	No HEIDI filetring	-0.0322369	0.00685778	2.59178e-06	14
25OHD - No adjustment for BMI	Educational attainment	No HEIDI filetring	-0.0245457	0.00530434	3.70145e-06	274
25OHD - Conditioned on BMI (mtCOJO)	Fluid inteligence	No HEIDI filetring	-0.0393278	0.00858438	4.62048e-06	276
Bipolar Disorder	25OHD - No adjustment for BMI	With HEIDI filetring	-0.032652	0.00737443	9.52321e-06	12
Type II Diabetes	25OHD - With BMI covarite	With HEIDI filetring	-0.0137659	0.00314869	1.23146e-05	114
25OHD - No adjustment for BMI	Fluid inteligence	No HEIDI filetring	-0.0375352	0.00863078	1.36765e-05	269
Coronary Artery Disease	25OHD - No adjustment for BMI	No HEIDI filetring	-0.0136613	0.00317872	1.72539e-05	223
25OHD - With BMI covarite	Fluid inteligence	No HEIDI filetring	-0.0352544	0.00858543	4.02039e-05	273
Coronary Artery Disease	25OHD - Conditioned on BMI (mtCOJO)	No HEIDI filetring	-0.0127282	0.00312961	4.76159e-05	223
Coronary Artery Disease	25OHD - With BMI covarite	No HEIDI filetring	-0.0124423	0.00312926	7.00496e-05	223
25OHD - No adjustment for BMI	Hypertension	No HEIDI filetring	-0.0618086	0.015648	7.81712e-05	277
Parkinsons Disease	25OHD - With BMI covarite	With HEIDI filetring	0.0153648	0.00395134	0.000100862	15
Coffee intake	25OHD - With BMI covarite	No HEIDI filetring	0.0549525	0.0143083	0.000122726	74
25OHD - No adjustment for BMI	Type II Diabetes	No HEIDI filetring	-0.102537	0.02676	0.000127246	181
Parkinsons Disease	25OHD - Conditioned on BMI (mtCOJO)	With HEIDI filetring	0.0145004	0.00395761	0.000248376	15
Major depressive disorder	25OHD - Conditioned on BMI (mtCOJO)	No HEIDI filetring	-0.0290548	0.00800817	0.000285463	121
Parkinsons Disease	25OHD - No adjustment for BMI	With HEIDI filetring	0.014369	0.00401767	0.000348281	15
25OHD - With BMI covarite	Alzheimer’s disease	No HEIDI filetring	-0.0439021	0.0125034	0.000446084	284
Rheumatoid Arthritis	25OHD - No adjustment for BMI	With HEIDI filetring	0.00643177	0.00185823	0.000537709	18
Schizophrenia	25OHD - No adjustment for BMI	No HEIDI filetring	-0.00886891	0.00257404	0.000569949	165
Rheumatoid Arthritis	25OHD - With BMI covarite	With HEIDI filetring	0.00621134	0.00182434	0.000662349	18
Type II Diabetes	25OHD - Conditioned on BMI (mtCOJO)	With HEIDI filetring	-0.0107116	0.00314908	0.000670158	114
Rheumatoid Arthritis	25OHD - Conditioned on BMI (mtCOJO)	With HEIDI filetring	0.00613872	0.00182888	0.000789211	17
Schizophrenia	25OHD - No adjustment for BMI	With HEIDI filetring	-0.0089823	0.00269633	0.000864374	150
25OHD - No adjustment for BMI	Dyslipidemia	With HEIDI filetring	-0.0579411	0.017834	0.00115851	220
25OHD - No adjustment for BMI	Alzheimer’s disease	No HEIDI filetring	-0.0407556	0.0126306	0.00125213	277
Major depressive disorder	25OHD - With BMI covarite	No HEIDI filetring	-0.0257273	0.0079991	0.00129865	121
25OHD - Conditioned on BMI (mtCOJO)	Alzheimer’s disease	No HEIDI filetring	-0.0364483	0.0126257	0.00389139	285
25OHD - Conditioned on BMI (mtCOJO)	Dyslipidemia	With HEIDI filetring	-0.0474475	0.0177073	0.00737209	230
Type II Diabetes	25OHD - No adjustment for BMI	With HEIDI filetring	-0.00838985	0.00315725	0.00787632	113
Hypertension	25OHD - With BMI covarite	No HEIDI filetring	0.0109574	0.00419493	0.00900013	185
25OHD - No adjustment for BMI	Major depressive disorder	No HEIDI filetring	-0.0282125	0.0111555	0.0114382	251
25OHD - With BMI covarite	Educational attainment	With HEIDI filetring	-0.0135977	0.00543632	0.012375	239
25OHD - Conditioned on BMI (mtCOJO)	Educational attainment	With HEIDI filetring	-0.0134961	0.00545419	0.0133445	236
Coffee intake	25OHD - Conditioned on BMI (mtCOJO)	No HEIDI filetring	0.0353045	0.0143052	0.0135891	74
25OHD - With BMI covarite	Dyslipidemia	With HEIDI filetring	-0.0431204	0.0176931	0.0148044	230
25OHD - Conditioned on BMI (mtCOJO)	Hypertension	No HEIDI filetring	-0.0375914	0.0155466	0.0156069	285
25OHD - With BMI covarite	Major depressive disorder	No HEIDI filetring	-0.0257977	0.0111035	0.0201587	260
25OHD - Conditioned on BMI (mtCOJO)	Major depressive disorder	No HEIDI filetring	-0.0253134	0.0110533	0.0220141	263
Allergic rhinitis	25OHD - With BMI covarite	With HEIDI filetring	-0.0109342	0.00490228	0.0257183	44
Coffee intake	25OHD - No adjustment for BMI	No HEIDI filetring	-0.0323334	0.0145649	0.0264215	74
Coffee intake	25OHD - Conditioned on BMI (mtCOJO)	With HEIDI filetring	0.0381499	0.0172587	0.0270719	56
25OHD - No adjustment for BMI	Major depressive disorder	With HEIDI filetring	-0.0245298	0.0112256	0.0288772	240
25OHD - Conditioned on BMI (mtCOJO)	Type II Diabetes	No HEIDI filetring	-0.0579334	0.0266922	0.0299749	183
25OHD - No adjustment for BMI	Educational attainment	With HEIDI filetring	-0.0116649	0.00547432	0.0331027	230
25OHD - With BMI covarite	Hypertension	No HEIDI filetring	-0.0330817	0.0155332	0.0331933	284
Hypertension	25OHD - Conditioned on BMI (mtCOJO)	No HEIDI filetring	0.00866682	0.00419442	0.0388024	185
25OHD - No adjustment for BMI	Parkinsons Disease	With HEIDI filetring	0.12257	0.0596249	0.0398123	268
Rheumatoid Arthritis	25OHD - No adjustment for BMI	No HEIDI filetring	0.00357883	0.00174345	0.0400988	22
25OHD - No adjustment for BMI	Allergic rhinitis	No HEIDI filetring	0.0538884	0.0268073	0.0444087	277
25OHD - No adjustment for BMI	Hypertension	With HEIDI filetring	-0.0311795	0.0162722	0.0553498	246
Rheumatoid Arthritis	25OHD - Conditioned on BMI (mtCOJO)	No HEIDI filetring	0.00327146	0.00171704	0.0567428	21
25OHD - No adjustment for BMI	Parkinsons Disease	No HEIDI filetring	0.112919	0.0595122	0.0577744	271
25OHD - No adjustment for BMI	Schizophrenia	No HEIDI filetring	-0.0575286	0.0305309	0.0595281	259
Rheumatoid Arthritis	25OHD - With BMI covarite	No HEIDI filetring	0.00321347	0.00171198	0.0605114	22
25OHD - Conditioned on BMI (mtCOJO)	Parkinsons Disease	With HEIDI filetring	0.106271	0.0592569	0.0729092	275
Inflammatory Bowel Disease	25OHD - With BMI covarite	No HEIDI filetring	-0.00296565	0.00166501	0.0748859	89
25OHD - No adjustment for BMI	Schizophrenia	With HEIDI filetring	-0.0539311	0.0308699	0.0806298	245
25OHD - With BMI covarite	Parkinsons Disease	With HEIDI filetring	0.103279	0.0591887	0.0810016	277
25OHD - Conditioned on BMI (mtCOJO)	Major depressive disorder	With HEIDI filetring	-0.0193736	0.0111415	0.0820582	250
25OHD - No adjustment for BMI	Inflammatory Bowel Disease	No HEIDI filetring	-0.0931122	0.0536702	0.0827592	277
25OHD - Conditioned on BMI (mtCOJO)	Schizophrenia	No HEIDI filetring	-0.0523355	0.03036	0.0847383	269
25OHD - With BMI covarite	Major depressive disorder	With HEIDI filetring	-0.0190354	0.011201	0.089237	247
25OHD - With BMI covarite	Parkinsons Disease	No HEIDI filetring	0.0999726	0.0590435	0.0904169	281
25OHD - With BMI covarite	Schizophrenia	With HEIDI filetring	-0.0516601	0.0306422	0.0918126	255
Inflammatory Bowel Disease	25OHD - Conditioned on BMI (mtCOJO)	No HEIDI filetring	-0.00280527	0.00167688	0.0943463	88
Allergic rhinitis	25OHD - Conditioned on BMI (mtCOJO)	With HEIDI filetring	-0.00808334	0.00487061	0.0969916	45
25OHD - With BMI covarite	Schizophrenia	No HEIDI filetring	-0.0499984	0.0303567	0.0995515	267
25OHD - Conditioned on BMI (mtCOJO)	Parkinsons Disease	No HEIDI filetring	0.0967667	0.0591529	0.101866	278
Parkinsons Disease	25OHD - With BMI covarite	No HEIDI filetring	0.00568137	0.00352055	0.106576	18
25OHD - Conditioned on BMI (mtCOJO)	Allergic rhinitis	No HEIDI filetring	0.0429264	0.0266395	0.107096	285
25OHD - No adjustment for BMI	Inflammatory Bowel Disease	With HEIDI filetring	-0.0849607	0.0540074	0.115689	270
Parkinsons Disease	25OHD - No adjustment for BMI	No HEIDI filetring	0.00553901	0.00358071	0.121887	18
25OHD - With BMI covarite	Inflammatory Bowel Disease	No HEIDI filetring	-0.0813602	0.0533935	0.127563	287
Inflammatory Bowel Disease	25OHD - No adjustment for BMI	No HEIDI filetring	-0.00256427	0.00169041	0.129279	89
25OHD - Conditioned on BMI (mtCOJO)	Inflammatory Bowel Disease	No HEIDI filetring	-0.0805752	0.053545	0.132372	284
25OHD - Conditioned on BMI (mtCOJO)	Inflammatory Bowel Disease	With HEIDI filetring	-0.0775351	0.0539388	0.150586	276
Parkinsons Disease	25OHD - Conditioned on BMI (mtCOJO)	No HEIDI filetring	0.00502928	0.00352741	0.153934	18
25OHD - No adjustment for BMI	Allergic rhinitis	With HEIDI filetring	0.037014	0.0271405	0.172633	268
Coronary Artery Disease	25OHD - No adjustment for BMI	With HEIDI filetring	0.00490431	0.00362223	0.175752	185
25OHD - With BMI covarite	Inflammatory Bowel Disease	With HEIDI filetring	-0.0713743	0.0538072	0.18468	279
ADHD	25OHD - No adjustment for BMI	With HEIDI filetring	-0.0111568	0.00843805	0.1861	10
Autism Spectrum Disorder	25OHD - No adjustment for BMI	With HEIDI filetring	-0.0111568	0.00843805	0.1861	10
25OHD - Conditioned on BMI (mtCOJO)	Schizophrenia	With HEIDI filetring	-0.0404407	0.0306358	0.186819	257
25OHD - With BMI covarite	Type II Diabetes	No HEIDI filetring	-0.0349357	0.026784	0.192114	178
25OHD - No adjustment for BMI	Type II Diabetes	With HEIDI filetring	-0.0368647	0.028928	0.202536	155
25OHD - With BMI covarite	Allergic rhinitis	With HEIDI filetring	0.0341466	0.0269564	0.20525	276
25OHD - No adjustment for BMI	Alzheimer’s disease	With HEIDI filetring	-0.015944	0.0127487	0.211069	270
25OHD - Conditioned on BMI (mtCOJO)	Bipolar Disorder	No HEIDI filetring	-0.0529424	0.0425333	0.213232	284
25OHD - With BMI covarite	Allergic rhinitis	No HEIDI filetring	0.03251	0.0266197	0.221982	284
25OHD - Conditioned on BMI (mtCOJO)	Allergic rhinitis	With HEIDI filetring	0.0324368	0.0270193	0.229943	275
Allergic rhinitis	25OHD - No adjustment for BMI	With HEIDI filetring	-0.00579829	0.00488902	0.235629	46
25OHD - No adjustment for BMI	Coronary Artery Disease	With HEIDI filetring	-0.0207952	0.0184559	0.259846	232
25OHD - With BMI covarite	Bipolar Disorder	No HEIDI filetring	-0.0473691	0.0424208	0.264144	287
25OHD - Conditioned on BMI (mtCOJO)	Coronary Artery Disease	With HEIDI filetring	-0.0204753	0.0183511	0.264526	242
25OHD - With BMI covarite	ADHD	No HEIDI filetring	0.046553	0.0420969	0.26879	249
25OHD - With BMI covarite	Autism Spectrum Disorder	No HEIDI filetring	0.046553	0.0420969	0.26879	249
Hypertension	25OHD - With BMI covarite	With HEIDI filetring	0.00475718	0.00441785	0.281565	166
25OHD - Conditioned on BMI (mtCOJO)	ADHD	No HEIDI filetring	0.0448351	0.0421208	0.287129	251
25OHD - Conditioned on BMI (mtCOJO)	Autism Spectrum Disorder	No HEIDI filetring	0.0448351	0.0421208	0.287129	251
25OHD - Conditioned on BMI (mtCOJO)	Fluid inteligence	With HEIDI filetring	-0.00892829	0.00880443	0.31055	244
25OHD - With BMI covarite	Fluid inteligence	With HEIDI filetring	-0.00870967	0.0087922	0.321874	246
25OHD - Conditioned on BMI (mtCOJO)	ADHD	With HEIDI filetring	0.0417942	0.0422647	0.322727	246
25OHD - Conditioned on BMI (mtCOJO)	Autism Spectrum Disorder	With HEIDI filetring	0.0417942	0.0422647	0.322727	246
25OHD - Conditioned on BMI (mtCOJO)	Coffee intake	With HEIDI filetring	0.0064533	0.0068553	0.346521	268
25OHD - With BMI covarite	Coronary Artery Disease	With HEIDI filetring	-0.0171747	0.0183241	0.348616	242
25OHD - With BMI covarite	Coffee intake	No HEIDI filetring	0.00626567	0.00669767	0.349531	284
25OHD - With BMI covarite	Coffee intake	With HEIDI filetring	0.00633165	0.00684864	0.35522	268
25OHD - With BMI covarite	ADHD	With HEIDI filetring	0.0387406	0.0422237	0.358876	245
25OHD - With BMI covarite	Autism Spectrum Disorder	With HEIDI filetring	0.0387406	0.0422237	0.358876	245
25OHD - Conditioned on BMI (mtCOJO)	Hypertension	With HEIDI filetring	-0.0137696	0.0161777	0.394687	251
25OHD - With BMI covarite	Hypertension	With HEIDI filetring	-0.013421	0.0161249	0.40523	252
ADHD	25OHD - With BMI covarite	No HEIDI filetring	0.00623721	0.00772133	0.419212	11
Autism Spectrum Disorder	25OHD - With BMI covarite	No HEIDI filetring	0.00623721	0.00772133	0.419212	11
ADHD	25OHD - With BMI covarite	With HEIDI filetring	0.00623721	0.00772133	0.419212	11
Autism Spectrum Disorder	25OHD - With BMI covarite	With HEIDI filetring	0.00623721	0.00772133	0.419212	11
25OHD - Conditioned on BMI (mtCOJO)	Type II Diabetes	With HEIDI filetring	-0.0219822	0.0285388	0.441147	165
25OHD - No adjustment for BMI	ADHD	No HEIDI filetring	0.0313292	0.0423383	0.459315	241
25OHD - No adjustment for BMI	Autism Spectrum Disorder	No HEIDI filetring	0.0313292	0.0423383	0.459315	241
Hypertension	25OHD - Conditioned on BMI (mtCOJO)	With HEIDI filetring	0.00324444	0.00440973	0.461885	167
25OHD - No adjustment for BMI	Coffee intake	With HEIDI filetring	0.00454863	0.00691031	0.510385	258
25OHD - With BMI covarite	Alzheimer’s disease	With HEIDI filetring	-0.00823173	0.0125357	0.511399	277
Allergic rhinitis	25OHD - With BMI covarite	No HEIDI filetring	-0.00305904	0.00466582	0.512064	49
25OHD - No adjustment for BMI	Fluid inteligence	With HEIDI filetring	-0.00573091	0.00886094	0.517787	239
25OHD - Conditioned on BMI (mtCOJO)	Coffee intake	No HEIDI filetring	0.00422501	0.0067028	0.528475	285
25OHD - No adjustment for BMI	Coffee intake	No HEIDI filetring	-0.0041648	0.00674389	0.536861	277
Allergic rhinitis	25OHD - No adjustment for BMI	No HEIDI filetring	0.00278229	0.0047375	0.557008	49
25OHD - No adjustment for BMI	Bipolar Disorder	With HEIDI filetring	-0.0251758	0.0431722	0.559794	266
ADHD	25OHD - Conditioned on BMI (mtCOJO)	No HEIDI filetring	0.00448493	0.00773549	0.562059	11
Autism Spectrum Disorder	25OHD - Conditioned on BMI (mtCOJO)	No HEIDI filetring	0.00448493	0.00773549	0.562059	11
ADHD	25OHD - Conditioned on BMI (mtCOJO)	With HEIDI filetring	0.00448493	0.00773549	0.562059	11
Autism Spectrum Disorder	25OHD - Conditioned on BMI (mtCOJO)	With HEIDI filetring	0.00448493	0.00773549	0.562059	11
25OHD - No adjustment for BMI	Bipolar Disorder	No HEIDI filetring	-0.0215612	0.0426351	0.613057	277
25OHD - Conditioned on BMI (mtCOJO)	Macular degeneration	No HEIDI filetring	-0.033657	0.0681639	0.621472	285
25OHD - Conditioned on BMI (mtCOJO)	Macular degeneration	With HEIDI filetring	-0.033657	0.0681639	0.621472	285
25OHD - With BMI covarite	Rheumatoid Arthritis	No HEIDI filetring	0.0551327	0.115234	0.632337	224
Inflammatory Bowel Disease	25OHD - No adjustment for BMI	With HEIDI filetring	0.000850715	0.00177977	0.632656	80
25OHD - No adjustment for BMI	Macular degeneration	No HEIDI filetring	-0.031824	0.0685647	0.642544	277
25OHD - No adjustment for BMI	Macular degeneration	With HEIDI filetring	-0.031824	0.0685647	0.642544	277
Coffee intake	25OHD - No adjustment for BMI	With HEIDI filetring	-0.00696578	0.0163711	0.670479	55
25OHD - With BMI covarite	Macular degeneration	No HEIDI filetring	-0.0282894	0.0681103	0.677888	284
25OHD - With BMI covarite	Macular degeneration	With HEIDI filetring	-0.0282894	0.0681103	0.677888	284
Inflammatory Bowel Disease	25OHD - Conditioned on BMI (mtCOJO)	With HEIDI filetring	0.000713708	0.00177311	0.687303	80
25OHD - Conditioned on BMI (mtCOJO)	Rheumatoid Arthritis	No HEIDI filetring	0.0453583	0.115293	0.694012	226
Allergic rhinitis	25OHD - Conditioned on BMI (mtCOJO)	No HEIDI filetring	-0.00178531	0.00466805	0.702126	49
Coronary Artery Disease	25OHD - Conditioned on BMI (mtCOJO)	With HEIDI filetring	0.00116463	0.00350378	0.739593	189
25OHD - Conditioned on BMI (mtCOJO)	Bipolar Disorder	With HEIDI filetring	-0.0140305	0.0438416	0.748947	266
25OHD - With BMI covarite	Rheumatoid Arthritis	With HEIDI filetring	0.0359553	0.115303	0.755167	223
25OHD - With BMI covarite	Bipolar Disorder	With HEIDI filetring	-0.011472	0.0436648	0.79276	272
ADHD	25OHD - No adjustment for BMI	No HEIDI filetring	-0.00205289	0.00795189	0.79628	11
Autism Spectrum Disorder	25OHD - No adjustment for BMI	No HEIDI filetring	-0.00205289	0.00795189	0.79628	11
Hypertension	25OHD - No adjustment for BMI	With HEIDI filetring	0.00115057	0.00446512	0.796654	168
Hypertension	25OHD - No adjustment for BMI	No HEIDI filetring	-0.00108333	0.00425701	0.799124	185
25OHD - No adjustment for BMI	ADHD	With HEIDI filetring	0.0110534	0.0443297	0.803094	236
25OHD - No adjustment for BMI	Autism Spectrum Disorder	With HEIDI filetring	0.0110534	0.0443297	0.803094	236
25OHD - Conditioned on BMI (mtCOJO)	Rheumatoid Arthritis	With HEIDI filetring	0.0261952	0.115361	0.820369	225
25OHD - Conditioned on BMI (mtCOJO)	Alzheimer’s disease	With HEIDI filetring	-0.00242702	0.0126551	0.847913	279
25OHD - With BMI covarite	Type II Diabetes	With HEIDI filetring	-0.004266	0.0286218	0.881516	161
Coronary Artery Disease	25OHD - With BMI covarite	With HEIDI filetring	-0.000389758	0.00338474	0.908325	190
25OHD - No adjustment for BMI	Rheumatoid Arthritis	With HEIDI filetring	-0.00952373	0.115622	0.934353	218
25OHD - No adjustment for BMI	Rheumatoid Arthritis	No HEIDI filetring	0.00922862	0.115557	0.936347	219
Coffee intake	25OHD - With BMI covarite	With HEIDI filetring	-0.000547711	0.0170433	0.974363	58
Inflammatory Bowel Disease	25OHD - With BMI covarite	With HEIDI filetring	-3.64684e-05	0.00175635	0.983434	80
Macular degeneration	25OHD - Conditioned on BMI (mtCOJO)	No HEIDI filetring
Macular degeneration	25OHD - With BMI covarite	No HEIDI filetring
Macular degeneration	25OHD - No adjustment for BMI	No HEIDI filetring
Macular degeneration	25OHD - Conditioned on BMI (mtCOJO)	With HEIDI filetring
Macular degeneration	25OHD - With BMI covarite	With HEIDI filetring
Macular degeneration	25OHD - No adjustment for BMI	With HEIDI filetring

### Sheet: Table S17
Table S17. 2SMR results for causal associations identified with GSMR
To validate some of the causal associations identified with GSMR, we ran 2-sample Mendelian randomization analyses (2SMR; Hemani et al. 2018). For comparability, we used the same instruments that were used in the GSMR analyses. Note, however, that in some cases the number of instruments is lower in 2SMR because palindromic variants with intermediate allele frequencies are excluded with this method.
exposure	outcome	method	heidi	nsnp	b	se	pval
Alzheimer’s_disease	vitD	MR Egger	noHeidi	51	-0.1138	0.0256	5.1e-05
Alzheimer’s_disease	vitD	Weighted median	noHeidi	51	-0.1173	0.0166	1.85e-12
Alzheimer’s_disease	vitD	Inverse variance weighted	noHeidi	51	-0.092	0.0185	6.86e-07
Alzheimer’s_disease	vitD	Simple mode	noHeidi	51	-0.1237	0.0397	0.00303
Alzheimer’s_disease	vitD	Weighted mode	noHeidi	51	-0.0953	0.014	1.17e-08
Alzheimer’s_disease	vitD_BMIcond	MR Egger	noHeidi	51	-0.1271	0.025	5.67e-06
Alzheimer’s_disease	vitD_BMIcond	Weighted median	noHeidi	51	-0.1399	0.0161	3.63e-18
Alzheimer’s_disease	vitD_BMIcond	Inverse variance weighted	noHeidi	51	-0.1081	0.018	1.87e-09
Alzheimer’s_disease	vitD_BMIcond	Simple mode	noHeidi	51	-0.144	0.0371	0.000303
Alzheimer’s_disease	vitD_BMIcond	Weighted mode	noHeidi	51	-0.1144	0.015	6.74e-10
Alzheimer’s_disease	vitD_BMIcov	MR Egger	noHeidi	51	-0.1317	0.0248	2.75e-06
Alzheimer’s_disease	vitD_BMIcov	Weighted median	noHeidi	51	-0.1324	0.0165	1.21e-15
Alzheimer’s_disease	vitD_BMIcov	Inverse variance weighted	noHeidi	51	-0.1144	0.0179	1.53e-10
Alzheimer’s_disease	vitD_BMIcov	Simple mode	noHeidi	51	-0.1548	0.0385	0.000194
Alzheimer’s_disease	vitD_BMIcov	Weighted mode	noHeidi	51	-0.1203	0.0139	1.55e-11
Alzheimer’s_disease	vitD	MR Egger	withHeidi	40	-0.0824	0.0194	0.000134
Alzheimer’s_disease	vitD	Weighted median	withHeidi	40	-0.1137	0.0175	7.75e-11
Alzheimer’s_disease	vitD	Inverse variance weighted	withHeidi	40	-0.088	0.0139	2.77e-10
Alzheimer’s_disease	vitD	Simple mode	withHeidi	40	-0.1158	0.0395	0.00557
Alzheimer’s_disease	vitD	Weighted mode	withHeidi	40	-0.0949	0.0138	3.38e-08
Alzheimer’s_disease	vitD_BMIcond	MR Egger	withHeidi	40	-0.0929	0.0209	7.12e-05
Alzheimer’s_disease	vitD_BMIcond	Weighted median	withHeidi	40	-0.1182	0.0192	7.9e-10
Alzheimer’s_disease	vitD_BMIcond	Inverse variance weighted	withHeidi	40	-0.0995	0.0149	2.33e-11
Alzheimer’s_disease	vitD_BMIcond	Simple mode	withHeidi	40	-0.1364	0.0421	0.00244
Alzheimer’s_disease	vitD_BMIcond	Weighted mode	withHeidi	40	-0.1067	0.0142	4.31e-09
Alzheimer’s_disease	vitD_BMIcov	MR Egger	withHeidi	40	-0.0974	0.0209	3.9e-05
Alzheimer’s_disease	vitD_BMIcov	Weighted median	withHeidi	40	-0.1235	0.0191	9.1e-11
Alzheimer’s_disease	vitD_BMIcov	Inverse variance weighted	withHeidi	40	-0.1057	0.015	1.69e-12
Alzheimer’s_disease	vitD_BMIcov	Simple mode	withHeidi	40	-0.1482	0.0424	0.0012
Alzheimer’s_disease	vitD_BMIcov	Weighted mode	withHeidi	40	-0.115	0.0134	1.49e-10
Bipolar_Disorder	vitD	MR Egger	noHeidi	12	-0.0622	0.091	0.51
Bipolar_Disorder	vitD	Weighted median	noHeidi	12	-0.0176	0.0115	0.126
Bipolar_Disorder	vitD	Inverse variance weighted	noHeidi	12	-0.0246	0.0137	0.0718
Bipolar_Disorder	vitD	Simple mode	noHeidi	12	-0.0108	0.0176	0.551
Bipolar_Disorder	vitD	Weighted mode	noHeidi	12	-0.0126	0.0146	0.407
Bipolar_Disorder	vitD_BMIcond	MR Egger	noHeidi	12	-0.088	0.0947	0.375
Bipolar_Disorder	vitD_BMIcond	Weighted median	noHeidi	12	-0.0182	0.0115	0.115
Bipolar_Disorder	vitD_BMIcond	Inverse variance weighted	noHeidi	12	-0.0297	0.0144	0.0393
Bipolar_Disorder	vitD_BMIcond	Simple mode	noHeidi	12	-0.0098	0.0182	0.599
Bipolar_Disorder	vitD_BMIcond	Weighted mode	noHeidi	12	-0.0138	0.0177	0.452
Bipolar_Disorder	vitD_BMIcov	MR Egger	noHeidi	12	-0.0871	0.0967	0.389
Bipolar_Disorder	vitD_BMIcov	Weighted median	noHeidi	12	-0.0197	0.0117	0.0914
Bipolar_Disorder	vitD_BMIcov	Inverse variance weighted	noHeidi	12	-0.0309	0.0147	0.035
Bipolar_Disorder	vitD_BMIcov	Simple mode	noHeidi	12	-0.0114	0.0207	0.593
Bipolar_Disorder	vitD_BMIcov	Weighted mode	noHeidi	12	-0.0149	0.0164	0.383
Bipolar_Disorder	vitD	MR Egger	withHeidi	11	-0.0209	0.0742	0.785
Bipolar_Disorder	vitD	Weighted median	withHeidi	11	-0.0211	0.0114	0.063
Bipolar_Disorder	vitD	Inverse variance weighted	withHeidi	11	-0.0332	0.0112	0.00306
Bipolar_Disorder	vitD	Simple mode	withHeidi	11	-0.0103	0.0167	0.552
Bipolar_Disorder	vitD	Weighted mode	withHeidi	11	-0.0126	0.0156	0.44
Bipolar_Disorder	vitD_BMIcond	MR Egger	withHeidi	11	-0.0475	0.0802	0.568
Bipolar_Disorder	vitD_BMIcond	Weighted median	withHeidi	11	-0.025	0.0112	0.0256
Bipolar_Disorder	vitD_BMIcond	Inverse variance weighted	withHeidi	11	-0.0383	0.0121	0.00152
Bipolar_Disorder	vitD_BMIcond	Simple mode	withHeidi	11	-0.0101	0.0205	0.633
Bipolar_Disorder	vitD_BMIcond	Weighted mode	withHeidi	11	-0.0133	0.017	0.453
Bipolar_Disorder	vitD_BMIcov	MR Egger	withHeidi	11	-0.0456	0.082	0.592
Bipolar_Disorder	vitD_BMIcov	Weighted median	withHeidi	11	-0.0259	0.0118	0.0286
Bipolar_Disorder	vitD_BMIcov	Inverse variance weighted	withHeidi	11	-0.0397	0.0124	0.00132
Bipolar_Disorder	vitD_BMIcov	Simple mode	withHeidi	11	-0.0085	0.021	0.693
Bipolar_Disorder	vitD_BMIcov	Weighted mode	withHeidi	11	-0.0118	0.0187	0.542
Coffee_intake	vitD	MR Egger	noHeidi	72	-0.0009	0.0581	0.988
Coffee_intake	vitD	Weighted median	noHeidi	72	-0.0266	0.0232	0.252
Coffee_intake	vitD	Inverse variance weighted	noHeidi	72	-0.0256	0.0298	0.39
Coffee_intake	vitD	Simple mode	noHeidi	72	-0.1023	0.0737	0.169
Coffee_intake	vitD	Weighted mode	noHeidi	72	-0.0051	0.0259	0.843
Coffee_intake	vitD_BMIcond	MR Egger	noHeidi	72	0.0219	0.0579	0.706
Coffee_intake	vitD_BMIcond	Weighted median	noHeidi	72	0.026	0.0234	0.265
Coffee_intake	vitD_BMIcond	Inverse variance weighted	noHeidi	72	0.0307	0.0297	0.301
Coffee_intake	vitD_BMIcond	Simple mode	noHeidi	72	-0.0208	0.0763	0.786
Coffee_intake	vitD_BMIcond	Weighted mode	noHeidi	72	0.014	0.0265	0.599
Coffee_intake	vitD_BMIcov	MR Egger	noHeidi	72	0.0324	0.0588	0.583
Coffee_intake	vitD_BMIcov	Weighted median	noHeidi	72	0.0415	0.0226	0.0657
Coffee_intake	vitD_BMIcov	Inverse variance weighted	noHeidi	72	0.048	0.0301	0.111
Coffee_intake	vitD_BMIcov	Simple mode	noHeidi	72	0.0286	0.0651	0.661
Coffee_intake	vitD_BMIcov	Weighted mode	noHeidi	72	0.0188	0.0265	0.482
Coffee_intake	vitD	MR Egger	withHeidi	54	0.0043	0.0334	0.898
Coffee_intake	vitD	Weighted median	withHeidi	54	0.0211	0.0241	0.381
Coffee_intake	vitD	Inverse variance weighted	withHeidi	54	0.0024	0.0179	0.895
Coffee_intake	vitD	Simple mode	withHeidi	54	0.0957	0.0712	0.185
Coffee_intake	vitD	Weighted mode	withHeidi	54	0.0356	0.0289	0.224
Coffee_intake	vitD_BMIcond	MR Egger	withHeidi	55	0.0617	0.0382	0.112
Coffee_intake	vitD_BMIcond	Weighted median	withHeidi	55	0.0664	0.0264	0.0119
Coffee_intake	vitD_BMIcond	Inverse variance weighted	withHeidi	55	0.0483	0.0192	0.0117
Coffee_intake	vitD_BMIcond	Simple mode	withHeidi	55	0.0448	0.0695	0.522
Coffee_intake	vitD_BMIcond	Weighted mode	withHeidi	55	0.0812	0.0277	0.00496
Coffee_intake	vitD_BMIcov	MR Egger	withHeidi	56	-0.0126	0.0398	0.752
Coffee_intake	vitD_BMIcov	Weighted median	withHeidi	56	-0.0292	0.0271	0.28
Coffee_intake	vitD_BMIcov	Inverse variance weighted	withHeidi	56	-0.005	0.0191	0.795
Coffee_intake	vitD_BMIcov	Simple mode	withHeidi	56	0.0172	0.0809	0.833
Coffee_intake	vitD_BMIcov	Weighted mode	withHeidi	56	-0.0488	0.0346	0.163
Coronary_Artery_Disease	vitD	MR Egger	noHeidi	222	-0.0327	0.0135	0.0165
Coronary_Artery_Disease	vitD	Weighted median	noHeidi	222	-0.0094	0.0057	0.0974
Coronary_Artery_Disease	vitD	Inverse variance weighted	noHeidi	222	-0.0139	0.0065	0.0307
Coronary_Artery_Disease	vitD	Simple mode	noHeidi	222	-0.0184	0.0168	0.274
Coronary_Artery_Disease	vitD	Weighted mode	noHeidi	222	-0.0101	0.0086	0.244
Coronary_Artery_Disease	vitD_BMIcond	MR Egger	noHeidi	222	-0.0381	0.0135	0.00525
Coronary_Artery_Disease	vitD_BMIcond	Weighted median	noHeidi	222	-0.0086	0.0059	0.142
Coronary_Artery_Disease	vitD_BMIcond	Inverse variance weighted	noHeidi	222	-0.0132	0.0065	0.0417
Coronary_Artery_Disease	vitD_BMIcond	Simple mode	noHeidi	222	-0.0198	0.0167	0.237
Coronary_Artery_Disease	vitD_BMIcond	Weighted mode	noHeidi	222	-0.0072	0.0082	0.383
Coronary_Artery_Disease	vitD_BMIcov	MR Egger	noHeidi	222	-0.0401	0.0136	0.00367
Coronary_Artery_Disease	vitD_BMIcov	Weighted median	noHeidi	222	-0.0071	0.0059	0.226
Coronary_Artery_Disease	vitD_BMIcov	Inverse variance weighted	noHeidi	222	-0.013	0.0066	0.0482
Coronary_Artery_Disease	vitD_BMIcov	Simple mode	noHeidi	222	-0.0198	0.017	0.247
Coronary_Artery_Disease	vitD_BMIcov	Weighted mode	noHeidi	222	-0.0113	0.0081	0.163
Coronary_Artery_Disease	vitD	MR Egger	withHeidi	184	0.0051	0.0097	0.599
Coronary_Artery_Disease	vitD	Weighted median	withHeidi	184	0.0101	0.007	0.148
Coronary_Artery_Disease	vitD	Inverse variance weighted	withHeidi	184	0.0054	0.0042	0.199
Coronary_Artery_Disease	vitD	Simple mode	withHeidi	184	-0.0206	0.0159	0.199
Coronary_Artery_Disease	vitD	Weighted mode	withHeidi	184	0.007	0.0097	0.468
Coronary_Artery_Disease	vitD_BMIcond	MR Egger	withHeidi	188	0.006	0.0092	0.517
Coronary_Artery_Disease	vitD_BMIcond	Weighted median	withHeidi	188	0.0077	0.0067	0.253
Coronary_Artery_Disease	vitD_BMIcond	Inverse variance weighted	withHeidi	188	0.0024	0.0041	0.56
Coronary_Artery_Disease	vitD_BMIcond	Simple mode	withHeidi	188	-0.0259	0.0172	0.134
Coronary_Artery_Disease	vitD_BMIcond	Weighted mode	withHeidi	188	0.0084	0.0079	0.291
Coronary_Artery_Disease	vitD_BMIcov	MR Egger	withHeidi	189	-0.006	0.0081	0.459
Coronary_Artery_Disease	vitD_BMIcov	Weighted median	withHeidi	189	-0.0007	0.0062	0.908
Coronary_Artery_Disease	vitD_BMIcov	Inverse variance weighted	withHeidi	189	0	0.0039	0.998
Coronary_Artery_Disease	vitD_BMIcov	Simple mode	withHeidi	189	-0.0219	0.0185	0.237
Coronary_Artery_Disease	vitD_BMIcov	Weighted mode	withHeidi	189	-0.0136	0.0089	0.127
Dyslipidemia	vitD	MR Egger	noHeidi	192	-0.0975	0.0136	1.45e-11
Dyslipidemia	vitD	Weighted median	noHeidi	192	-0.0798	0.0059	2.5e-41
Dyslipidemia	vitD	Inverse variance weighted	noHeidi	192	-0.0866	0.0078	1.39e-28
Dyslipidemia	vitD	Simple mode	noHeidi	192	-0.0715	0.016	1.35e-05
Dyslipidemia	vitD	Weighted mode	noHeidi	192	-0.0825	0.0058	1.44e-31
Dyslipidemia	vitD_BMIcond	MR Egger	noHeidi	192	-0.1041	0.0134	5.46e-13
Dyslipidemia	vitD_BMIcond	Weighted median	noHeidi	192	-0.0871	0.0064	1.55e-41
Dyslipidemia	vitD_BMIcond	Inverse variance weighted	noHeidi	192	-0.0895	0.0078	7.79e-31
Dyslipidemia	vitD_BMIcond	Simple mode	noHeidi	192	-0.0743	0.0165	1.17e-05
Dyslipidemia	vitD_BMIcond	Weighted mode	noHeidi	192	-0.0899	0.0057	3.91e-36
Dyslipidemia	vitD_BMIcov	MR Egger	noHeidi	192	-0.1061	0.0134	2.23e-13
Dyslipidemia	vitD_BMIcov	Weighted median	noHeidi	192	-0.0888	0.0067	3.67e-40
Dyslipidemia	vitD_BMIcov	Inverse variance weighted	noHeidi	192	-0.0904	0.0078	2.15e-31
Dyslipidemia	vitD_BMIcov	Simple mode	noHeidi	192	-0.075	0.0169	1.56e-05
Dyslipidemia	vitD_BMIcov	Weighted mode	noHeidi	192	-0.0925	0.0059	3.19e-36
Dyslipidemia	vitD	MR Egger	withHeidi	148	-0.0825	0.0074	1.99e-21
Dyslipidemia	vitD	Weighted median	withHeidi	148	-0.08	0.0061	9.62e-39
Dyslipidemia	vitD	Inverse variance weighted	withHeidi	148	-0.0834	0.0045	1.34e-77
Dyslipidemia	vitD	Simple mode	withHeidi	148	-0.0696	0.0149	6.43e-06
Dyslipidemia	vitD	Weighted mode	withHeidi	148	-0.0848	0.006	4.03e-29
Dyslipidemia	vitD_BMIcond	MR Egger	withHeidi	146	-0.0905	0.0071	3.1e-25
Dyslipidemia	vitD_BMIcond	Weighted median	withHeidi	146	-0.0871	0.0058	1.02e-50
Dyslipidemia	vitD_BMIcond	Inverse variance weighted	withHeidi	146	-0.0893	0.0043	2.18e-95
Dyslipidemia	vitD_BMIcond	Simple mode	withHeidi	146	-0.0711	0.0161	1.99e-05
Dyslipidemia	vitD_BMIcond	Weighted mode	withHeidi	146	-0.0931	0.006	1.81e-32
Dyslipidemia	vitD_BMIcov	MR Egger	withHeidi	143	-0.0924	0.0069	1.04e-26
Dyslipidemia	vitD_BMIcov	Weighted median	withHeidi	143	-0.0904	0.0061	2.38e-50
Dyslipidemia	vitD_BMIcov	Inverse variance weighted	withHeidi	143	-0.0918	0.0042	1.89e-105
Dyslipidemia	vitD_BMIcov	Simple mode	withHeidi	143	-0.0749	0.016	6.97e-06
Dyslipidemia	vitD_BMIcov	Weighted mode	withHeidi	143	-0.0949	0.0061	1.02e-32
Fluid_inteligence	vitD	MR Egger	noHeidi	228	-0.0918	0.0583	0.117
Fluid_inteligence	vitD	Weighted median	noHeidi	228	-0.1107	0.0129	8.82e-18
Fluid_inteligence	vitD	Inverse variance weighted	noHeidi	228	-0.1092	0.0137	1.7e-15
Fluid_inteligence	vitD	Simple mode	noHeidi	228	-0.1417	0.0497	0.0048
Fluid_inteligence	vitD	Weighted mode	noHeidi	228	-0.1354	0.0515	0.00918
Fluid_inteligence	vitD_BMIcond	MR Egger	noHeidi	228	-0.1114	0.0556	0.0462
Fluid_inteligence	vitD_BMIcond	Weighted median	noHeidi	228	-0.1207	0.0123	1.37e-22
Fluid_inteligence	vitD_BMIcond	Inverse variance weighted	noHeidi	228	-0.1269	0.0131	2.86e-22
Fluid_inteligence	vitD_BMIcond	Simple mode	noHeidi	228	-0.1394	0.0437	0.00164
Fluid_inteligence	vitD_BMIcond	Weighted mode	noHeidi	228	-0.1364	0.0425	0.0015
Fluid_inteligence	vitD_BMIcov	MR Egger	noHeidi	228	-0.1155	0.0551	0.0372
Fluid_inteligence	vitD_BMIcov	Weighted median	noHeidi	228	-0.1207	0.0129	1.07e-20
Fluid_inteligence	vitD_BMIcov	Inverse variance weighted	noHeidi	228	-0.1315	0.013	3.59e-24
Fluid_inteligence	vitD_BMIcov	Simple mode	noHeidi	228	-0.1405	0.0416	0.000864
Fluid_inteligence	vitD_BMIcov	Weighted mode	noHeidi	228	-0.1405	0.0417	0.000872
Fluid_inteligence	vitD	MR Egger	withHeidi	184	-0.1265	0.0451	0.00556
Fluid_inteligence	vitD	Weighted median	withHeidi	184	-0.148	0.0135	4.86e-28
Fluid_inteligence	vitD	Inverse variance weighted	withHeidi	184	-0.1672	0.0104	2.87e-58
Fluid_inteligence	vitD	Simple mode	withHeidi	184	-0.1491	0.0479	0.00213
Fluid_inteligence	vitD	Weighted mode	withHeidi	184	-0.1471	0.0474	0.00223
Fluid_inteligence	vitD_BMIcond	MR Egger	withHeidi	214	-0.0739	0.0476	0.122
Fluid_inteligence	vitD_BMIcond	Weighted median	withHeidi	214	-0.1221	0.013	5.56e-21
Fluid_inteligence	vitD_BMIcond	Inverse variance weighted	withHeidi	214	-0.1345	0.0111	7.38e-34
Fluid_inteligence	vitD_BMIcond	Simple mode	withHeidi	214	-0.1378	0.0468	0.00363
Fluid_inteligence	vitD_BMIcond	Weighted mode	withHeidi	214	-0.1378	0.0406	0.00083
Fluid_inteligence	vitD_BMIcov	MR Egger	withHeidi	207	-0.1011	0.0462	0.0298
Fluid_inteligence	vitD_BMIcov	Weighted median	withHeidi	207	-0.1378	0.0128	3.95e-27
Fluid_inteligence	vitD_BMIcov	Inverse variance weighted	withHeidi	207	-0.1538	0.0108	1.95e-46
Fluid_inteligence	vitD_BMIcov	Simple mode	withHeidi	207	-0.1424	0.0431	0.00113
Fluid_inteligence	vitD_BMIcov	Weighted mode	withHeidi	207	-0.1403	0.0396	0.000496
Major_depressive_disorder	vitD	MR Egger	noHeidi	114	-0.0047	0.053	0.93
Major_depressive_disorder	vitD	Weighted median	noHeidi	114	-0.0362	0.0142	0.0109
Major_depressive_disorder	vitD	Inverse variance weighted	noHeidi	114	-0.0382	0.0137	0.00538
Major_depressive_disorder	vitD	Simple mode	noHeidi	114	-0.053	0.0387	0.174
Major_depressive_disorder	vitD	Weighted mode	noHeidi	114	-0.0431	0.0333	0.198
Major_depressive_disorder	vitD_BMIcond	MR Egger	noHeidi	114	0.0087	0.0508	0.865
Major_depressive_disorder	vitD_BMIcond	Weighted median	noHeidi	114	-0.0176	0.0135	0.194
Major_depressive_disorder	vitD_BMIcond	Inverse variance weighted	noHeidi	114	-0.0286	0.0132	0.0303
Major_depressive_disorder	vitD_BMIcond	Simple mode	noHeidi	114	-0.013	0.0371	0.727
Major_depressive_disorder	vitD_BMIcond	Weighted mode	noHeidi	114	-0.009	0.0359	0.803
Major_depressive_disorder	vitD_BMIcov	MR Egger	noHeidi	114	0.007	0.0505	0.89
Major_depressive_disorder	vitD_BMIcov	Weighted median	noHeidi	114	-0.021	0.0134	0.116
Major_depressive_disorder	vitD_BMIcov	Inverse variance weighted	noHeidi	114	-0.0251	0.0131	0.055
Major_depressive_disorder	vitD_BMIcov	Simple mode	noHeidi	114	-0.0041	0.0387	0.916
Major_depressive_disorder	vitD_BMIcov	Weighted mode	noHeidi	114	-0.0002	0.0387	0.996
Major_depressive_disorder	vitD	MR Egger	withHeidi	98	0.0171	0.0415	0.682
Major_depressive_disorder	vitD	Weighted median	withHeidi	98	-0.0447	0.014	0.00137
Major_depressive_disorder	vitD	Inverse variance weighted	withHeidi	98	-0.0577	0.0111	1.78e-07
Major_depressive_disorder	vitD	Simple mode	withHeidi	98	-0.055	0.0351	0.12
Major_depressive_disorder	vitD	Weighted mode	withHeidi	98	-0.0473	0.0351	0.181
Major_depressive_disorder	vitD_BMIcond	MR Egger	withHeidi	89	-0.0442	0.0485	0.364
Major_depressive_disorder	vitD_BMIcond	Weighted median	withHeidi	89	-0.0548	0.0149	0.000238
Major_depressive_disorder	vitD_BMIcond	Inverse variance weighted	withHeidi	89	-0.0833	0.011	3.73e-14
Major_depressive_disorder	vitD_BMIcond	Simple mode	withHeidi	89	-0.015	0.034	0.66
Major_depressive_disorder	vitD_BMIcond	Weighted mode	withHeidi	89	-0.015	0.0343	0.662
Major_depressive_disorder	vitD_BMIcov	MR Egger	withHeidi	99	0.0037	0.0415	0.928
Major_depressive_disorder	vitD_BMIcov	Weighted median	withHeidi	99	-0.0275	0.0131	0.0355
Major_depressive_disorder	vitD_BMIcov	Inverse variance weighted	withHeidi	99	-0.0591	0.011	8.23e-08
Major_depressive_disorder	vitD_BMIcov	Simple mode	withHeidi	99	-0.0031	0.0411	0.939
Major_depressive_disorder	vitD_BMIcov	Weighted mode	withHeidi	99	0.001	0.0395	0.98
Parkinsons_Disease	vitD	MR Egger	noHeidi	18	0.001	0.0127	0.936
Parkinsons_Disease	vitD	Weighted median	noHeidi	18	0.0089	0.0055	0.11
Parkinsons_Disease	vitD	Inverse variance weighted	noHeidi	18	0.0062	0.0055	0.261
Parkinsons_Disease	vitD	Simple mode	noHeidi	18	0.0044	0.0098	0.659
Parkinsons_Disease	vitD	Weighted mode	noHeidi	18	0.0094	0.0088	0.304
Parkinsons_Disease	vitD_BMIcond	MR Egger	noHeidi	18	0.0004	0.0133	0.974
Parkinsons_Disease	vitD_BMIcond	Weighted median	noHeidi	18	0.0052	0.0055	0.34
Parkinsons_Disease	vitD_BMIcond	Inverse variance weighted	noHeidi	18	0.0054	0.0058	0.351
Parkinsons_Disease	vitD_BMIcond	Simple mode	noHeidi	18	0.0012	0.0101	0.903
Parkinsons_Disease	vitD_BMIcond	Weighted mode	noHeidi	18	0.0131	0.0079	0.114
Parkinsons_Disease	vitD_BMIcov	MR Egger	noHeidi	18	0.0004	0.0136	0.974
Parkinsons_Disease	vitD_BMIcov	Weighted median	noHeidi	18	0.0058	0.0055	0.298
Parkinsons_Disease	vitD_BMIcov	Inverse variance weighted	noHeidi	18	0.0059	0.0059	0.318
Parkinsons_Disease	vitD_BMIcov	Simple mode	noHeidi	18	0.0016	0.0084	0.855
Parkinsons_Disease	vitD_BMIcov	Weighted mode	noHeidi	18	0.0063	0.0076	0.42
Parkinsons_Disease	vitD	MR Egger	withHeidi	15	0.0088	0.0085	0.319
Parkinsons_Disease	vitD	Weighted median	withHeidi	15	0.0102	0.0056	0.0685
Parkinsons_Disease	vitD	Inverse variance weighted	withHeidi	15	0.0144	0.004	0.000324
Parkinsons_Disease	vitD	Simple mode	withHeidi	15	0.0063	0.0091	0.501
Parkinsons_Disease	vitD	Weighted mode	withHeidi	15	0.009	0.0084	0.299
Parkinsons_Disease	vitD_BMIcond	MR Egger	withHeidi	15	0.0088	0.009	0.346
Parkinsons_Disease	vitD_BMIcond	Weighted median	withHeidi	15	0.0144	0.0053	0.00706
Parkinsons_Disease	vitD_BMIcond	Inverse variance weighted	withHeidi	15	0.0141	0.0042	0.000889
Parkinsons_Disease	vitD_BMIcond	Simple mode	withHeidi	15	0.0012	0.0089	0.896
Parkinsons_Disease	vitD_BMIcond	Weighted mode	withHeidi	15	0.0152	0.0073	0.0541
Parkinsons_Disease	vitD_BMIcov	MR Egger	withHeidi	15	0.0093	0.0092	0.33
Parkinsons_Disease	vitD_BMIcov	Weighted median	withHeidi	15	0.0131	0.0056	0.0188
Parkinsons_Disease	vitD_BMIcov	Inverse variance weighted	withHeidi	15	0.0147	0.0043	0.00061
Parkinsons_Disease	vitD_BMIcov	Simple mode	withHeidi	15	0.0016	0.0089	0.857
Parkinsons_Disease	vitD_BMIcov	Weighted mode	withHeidi	15	0.0059	0.0069	0.412
Rheumatoid_Arthritis	vitD	MR Egger	noHeidi	22	0.006	0.0046	0.207
Rheumatoid_Arthritis	vitD	Weighted median	noHeidi	22	0.0058	0.002	0.00283
Rheumatoid_Arthritis	vitD	Inverse variance weighted	noHeidi	22	0.0037	0.0025	0.137
Rheumatoid_Arthritis	vitD	Simple mode	noHeidi	22	0.0078	0.0053	0.153
Rheumatoid_Arthritis	vitD	Weighted mode	noHeidi	22	0.0066	0.0022	0.00604
Rheumatoid_Arthritis	vitD_BMIcond	MR Egger	noHeidi	21	0.0079	0.0045	0.0982
Rheumatoid_Arthritis	vitD_BMIcond	Weighted median	noHeidi	21	0.0065	0.002	0.00152
Rheumatoid_Arthritis	vitD_BMIcond	Inverse variance weighted	noHeidi	21	0.0033	0.0025	0.19
Rheumatoid_Arthritis	vitD_BMIcond	Simple mode	noHeidi	21	0.0043	0.0051	0.412
Rheumatoid_Arthritis	vitD_BMIcond	Weighted mode	noHeidi	21	0.0064	0.0021	0.00582
Rheumatoid_Arthritis	vitD_BMIcov	MR Egger	noHeidi	22	0.0068	0.0046	0.15
Rheumatoid_Arthritis	vitD_BMIcov	Weighted median	noHeidi	22	0.0061	0.0019	0.00175
Rheumatoid_Arthritis	vitD_BMIcov	Inverse variance weighted	noHeidi	22	0.0034	0.0025	0.181
Rheumatoid_Arthritis	vitD_BMIcov	Simple mode	noHeidi	22	0.0035	0.005	0.491
Rheumatoid_Arthritis	vitD_BMIcov	Weighted mode	noHeidi	22	0.006	0.0021	0.00973
Rheumatoid_Arthritis	vitD	MR Egger	withHeidi	18	0.0056	0.0035	0.133
Rheumatoid_Arthritis	vitD	Weighted median	withHeidi	18	0.0063	0.002	0.00191
Rheumatoid_Arthritis	vitD	Inverse variance weighted	withHeidi	18	0.0068	0.002	0.000654
Rheumatoid_Arthritis	vitD	Simple mode	withHeidi	18	0.0083	0.0044	0.0779
Rheumatoid_Arthritis	vitD	Weighted mode	withHeidi	18	0.0066	0.002	0.0049
Rheumatoid_Arthritis	vitD_BMIcond	MR Egger	withHeidi	17	0.0073	0.0034	0.0506
Rheumatoid_Arthritis	vitD_BMIcond	Weighted median	withHeidi	17	0.0065	0.0019	0.000881
Rheumatoid_Arthritis	vitD_BMIcond	Inverse variance weighted	withHeidi	17	0.0064	0.0019	0.000777
Rheumatoid_Arthritis	vitD_BMIcond	Simple mode	withHeidi	17	0.0043	0.0044	0.338
Rheumatoid_Arthritis	vitD_BMIcond	Weighted mode	withHeidi	17	0.0064	0.0021	0.00737
Rheumatoid_Arthritis	vitD_BMIcov	MR Egger	withHeidi	18	0.0065	0.0034	0.0771
Rheumatoid_Arthritis	vitD_BMIcov	Weighted median	withHeidi	18	0.0062	0.002	0.00149
Rheumatoid_Arthritis	vitD_BMIcov	Inverse variance weighted	withHeidi	18	0.0065	0.0019	0.000727
Rheumatoid_Arthritis	vitD_BMIcov	Simple mode	withHeidi	18	0.0034	0.0042	0.426
Rheumatoid_Arthritis	vitD_BMIcov	Weighted mode	withHeidi	18	0.0061	0.002	0.00739
Schizophrenia	vitD	MR Egger	noHeidi	161	-0.0088	0.017	0.605
Schizophrenia	vitD	Weighted median	noHeidi	161	-0.0095	0.0046	0.0403
Schizophrenia	vitD	Inverse variance weighted	noHeidi	161	-0.0092	0.0042	0.0288
Schizophrenia	vitD	Simple mode	noHeidi	161	-0.0252	0.0146	0.0853
Schizophrenia	vitD	Weighted mode	noHeidi	161	-0.0134	0.0104	0.198
Schizophrenia	vitD_BMIcond	MR Egger	noHeidi	158	-0.0106	0.0168	0.528
Schizophrenia	vitD_BMIcond	Weighted median	noHeidi	158	-0.0145	0.0045	0.00135
Schizophrenia	vitD_BMIcond	Inverse variance weighted	noHeidi	158	-0.0134	0.0042	0.00131
Schizophrenia	vitD_BMIcond	Simple mode	noHeidi	158	-0.0336	0.0143	0.02
Schizophrenia	vitD_BMIcond	Weighted mode	noHeidi	158	-0.0218	0.0104	0.0371
Schizophrenia	vitD_BMIcov	MR Egger	noHeidi	161	-0.0106	0.0167	0.528
Schizophrenia	vitD_BMIcov	Weighted median	noHeidi	161	-0.0166	0.0045	0.000232
Schizophrenia	vitD_BMIcov	Inverse variance weighted	noHeidi	161	-0.014	0.0041	0.000688
Schizophrenia	vitD_BMIcov	Simple mode	noHeidi	161	-0.0294	0.0143	0.0415
Schizophrenia	vitD_BMIcov	Weighted mode	noHeidi	161	-0.0189	0.0101	0.0623
Schizophrenia	vitD	MR Egger	withHeidi	146	-0.0074	0.0139	0.595
Schizophrenia	vitD	Weighted median	withHeidi	146	-0.0107	0.0045	0.018
Schizophrenia	vitD	Inverse variance weighted	withHeidi	146	-0.0092	0.0035	0.00986
Schizophrenia	vitD	Simple mode	withHeidi	146	-0.0269	0.014	0.0577
Schizophrenia	vitD	Weighted mode	withHeidi	146	-0.015	0.0101	0.138
Schizophrenia	vitD_BMIcond	MR Egger	withHeidi	144	-0.0082	0.0138	0.553
Schizophrenia	vitD_BMIcond	Weighted median	withHeidi	144	-0.0147	0.0044	0.000932
Schizophrenia	vitD_BMIcond	Inverse variance weighted	withHeidi	144	-0.0156	0.0035	1.1e-05
Schizophrenia	vitD_BMIcond	Simple mode	withHeidi	144	-0.0346	0.0147	0.0199
Schizophrenia	vitD_BMIcond	Weighted mode	withHeidi	144	-0.0231	0.01	0.0221
Schizophrenia	vitD_BMIcov	MR Egger	withHeidi	146	-0.0139	0.0138	0.316
Schizophrenia	vitD_BMIcov	Weighted median	withHeidi	146	-0.0169	0.0044	0.000125
Schizophrenia	vitD_BMIcov	Inverse variance weighted	withHeidi	146	-0.0169	0.0034	9.33e-07
Schizophrenia	vitD_BMIcov	Simple mode	withHeidi	146	-0.0331	0.0144	0.0226
Schizophrenia	vitD_BMIcov	Weighted mode	withHeidi	146	-0.0181	0.0101	0.0766
Type_II_Diabetes	vitD	MR Egger	noHeidi	144	0.011	0.014	0.432
Type_II_Diabetes	vitD	Weighted median	noHeidi	144	-0.0169	0.0051	0.000873
Type_II_Diabetes	vitD	Inverse variance weighted	noHeidi	144	-0.0214	0.0061	0.000421
Type_II_Diabetes	vitD	Simple mode	noHeidi	144	-0.0211	0.0156	0.178
Type_II_Diabetes	vitD	Weighted mode	noHeidi	144	-0.0024	0.0068	0.726
Type_II_Diabetes	vitD_BMIcond	MR Egger	noHeidi	144	0.0028	0.0143	0.845
Type_II_Diabetes	vitD_BMIcond	Weighted median	noHeidi	144	-0.013	0.0051	0.0117
Type_II_Diabetes	vitD_BMIcond	Inverse variance weighted	noHeidi	144	-0.0191	0.0061	0.00179
Type_II_Diabetes	vitD_BMIcond	Simple mode	noHeidi	144	-0.0214	0.0172	0.215
Type_II_Diabetes	vitD_BMIcond	Weighted mode	noHeidi	144	-0.0088	0.0067	0.196
Type_II_Diabetes	vitD_BMIcov	MR Egger	noHeidi	144	0.0008	0.0146	0.955
Type_II_Diabetes	vitD_BMIcov	Weighted median	noHeidi	144	-0.0115	0.0053	0.0306
Type_II_Diabetes	vitD_BMIcov	Inverse variance weighted	noHeidi	144	-0.0184	0.0062	0.00314
Type_II_Diabetes	vitD_BMIcov	Simple mode	noHeidi	144	-0.0211	0.0172	0.223
Type_II_Diabetes	vitD_BMIcov	Weighted mode	noHeidi	144	-0.0069	0.0069	0.322
Type_II_Diabetes	vitD	MR Egger	withHeidi	109	0.0117	0.0074	0.115
Type_II_Diabetes	vitD	Weighted median	withHeidi	109	-0.0009	0.0049	0.856
Type_II_Diabetes	vitD	Inverse variance weighted	withHeidi	109	-0.0088	0.0035	0.0111
Type_II_Diabetes	vitD	Simple mode	withHeidi	109	-0.018	0.0139	0.198
Type_II_Diabetes	vitD	Weighted mode	withHeidi	109	0.0014	0.0064	0.834
Type_II_Diabetes	vitD_BMIcond	MR Egger	withHeidi	110	0.005	0.0078	0.526
Type_II_Diabetes	vitD_BMIcond	Weighted median	withHeidi	110	-0.0058	0.0051	0.256
Type_II_Diabetes	vitD_BMIcond	Inverse variance weighted	withHeidi	110	-0.011	0.0036	0.00225
Type_II_Diabetes	vitD_BMIcond	Simple mode	withHeidi	110	-0.0176	0.0148	0.236
Type_II_Diabetes	vitD_BMIcond	Weighted mode	withHeidi	110	-0.0059	0.0062	0.345
Type_II_Diabetes	vitD_BMIcov	MR Egger	withHeidi	110	-0.0006	0.0079	0.935
Type_II_Diabetes	vitD_BMIcov	Weighted median	withHeidi	110	-0.0077	0.0052	0.143
Type_II_Diabetes	vitD_BMIcov	Inverse variance weighted	withHeidi	110	-0.0141	0.0036	8.16e-05
Type_II_Diabetes	vitD_BMIcov	Simple mode	withHeidi	110	-0.0149	0.0154	0.337
Type_II_Diabetes	vitD_BMIcov	Weighted mode	withHeidi	110	-0.0058	0.0063	0.356
vitD_BMIcond	Alzheimer’s_disease	MR Egger	noHeidi	279	-0.0087	0.0286	0.762
vitD_BMIcond	Alzheimer’s_disease	Weighted median	noHeidi	279	-0.0173	0.0102	0.0919
vitD_BMIcond	Alzheimer’s_disease	Inverse variance weighted	noHeidi	279	-0.0255	0.0201	0.205
vitD_BMIcond	Alzheimer’s_disease	Simple mode	noHeidi	279	-0.0134	0.0225	0.551
vitD_BMIcond	Alzheimer’s_disease	Weighted mode	noHeidi	279	-0.0134	0.0106	0.206
vitD_BMIcond	Bipolar_Disorder	MR Egger	noHeidi	280	0.0333	0.0704	0.636
vitD_BMIcond	Bipolar_Disorder	Weighted median	noHeidi	280	0.1102	0.0635	0.0824
vitD_BMIcond	Bipolar_Disorder	Inverse variance weighted	noHeidi	280	-0.049	0.0496	0.323
vitD_BMIcond	Bipolar_Disorder	Simple mode	noHeidi	280	-0.2598	0.1736	0.136
vitD_BMIcond	Bipolar_Disorder	Weighted mode	noHeidi	280	0.0532	0.0574	0.354
vitD_BMIcond	Coffee_intake	MR Egger	noHeidi	281	0.0193	0.0132	0.144
vitD_BMIcond	Coffee_intake	Weighted median	noHeidi	281	0.0219	0.0102	0.0322
vitD_BMIcond	Coffee_intake	Inverse variance weighted	noHeidi	281	0.0071	0.0093	0.449
vitD_BMIcond	Coffee_intake	Simple mode	noHeidi	281	0.0238	0.0252	0.346
vitD_BMIcond	Coffee_intake	Weighted mode	noHeidi	281	0.0238	0.009	0.00885
vitD_BMIcond	Dyslipidemia	MR Egger	noHeidi	281	-0.0519	0.0943	0.582
vitD_BMIcond	Dyslipidemia	Weighted median	noHeidi	281	-0.0807	0.025	0.00123
vitD_BMIcond	Dyslipidemia	Inverse variance weighted	noHeidi	281	-0.2466	0.0678	0.000275
vitD_BMIcond	Dyslipidemia	Simple mode	noHeidi	281	0.0303	0.0538	0.573
vitD_BMIcond	Dyslipidemia	Weighted mode	noHeidi	281	-0.0549	0.0226	0.0156
vitD_BMIcond	Fluid_inteligence	MR Egger	noHeidi	276	0.0336	0.0178	0.0607
vitD_BMIcond	Fluid_inteligence	Weighted median	noHeidi	276	0.0082	0.0131	0.53
vitD_BMIcond	Fluid_inteligence	Inverse variance weighted	noHeidi	276	-0.0238	0.0131	0.068
vitD_BMIcond	Fluid_inteligence	Simple mode	noHeidi	276	0.0248	0.0279	0.375
vitD_BMIcond	Fluid_inteligence	Weighted mode	noHeidi	276	0.0038	0.0104	0.712
vitD_BMIcond	Macular_degeneration	MR Egger	noHeidi	281	-0.0052	0.0811	0.949
vitD_BMIcond	Macular_degeneration	Weighted median	noHeidi	281	-0.0096	0.1024	0.925
vitD_BMIcond	Macular_degeneration	Inverse variance weighted	noHeidi	281	-0.0397	0.0575	0.489
vitD_BMIcond	Macular_degeneration	Simple mode	noHeidi	281	-0.3294	0.2466	0.183
vitD_BMIcond	Macular_degeneration	Weighted mode	noHeidi	281	-0.0221	0.0869	0.8
vitD_BMIcond	Major_depressive_disorder	MR Egger	noHeidi	259	0.0025	0.0195	0.898
vitD_BMIcond	Major_depressive_disorder	Weighted median	noHeidi	259	-0.0158	0.0172	0.359
vitD_BMIcond	Major_depressive_disorder	Inverse variance weighted	noHeidi	259	-0.0228	0.014	0.102
vitD_BMIcond	Major_depressive_disorder	Simple mode	noHeidi	259	-0.0176	0.0421	0.675
vitD_BMIcond	Major_depressive_disorder	Weighted mode	noHeidi	259	-0.0176	0.0145	0.225
vitD_BMIcond	Schizophrenia	MR Egger	noHeidi	265	0.0163	0.0527	0.757
vitD_BMIcond	Schizophrenia	Weighted median	noHeidi	265	0.0042	0.0501	0.933
vitD_BMIcond	Schizophrenia	Inverse variance weighted	noHeidi	265	-0.0425	0.0371	0.252
vitD_BMIcond	Schizophrenia	Simple mode	noHeidi	265	-0.4469	0.1428	0.00195
vitD_BMIcond	Schizophrenia	Weighted mode	noHeidi	265	-0.0153	0.0426	0.72
vitD_BMIcond	Type_II_Diabetes	MR Egger	noHeidi	180	0.0513	0.0629	0.416
vitD_BMIcond	Type_II_Diabetes	Weighted median	noHeidi	180	0.03	0.044	0.496
vitD_BMIcond	Type_II_Diabetes	Inverse variance weighted	noHeidi	180	-0.0579	0.0429	0.177
vitD_BMIcond	Type_II_Diabetes	Simple mode	noHeidi	180	-0.1026	0.1182	0.386
vitD_BMIcond	Type_II_Diabetes	Weighted mode	noHeidi	180	0.0096	0.0371	0.796
vitD_BMIcond	Alzheimer’s_disease	MR Egger	withHeidi	273	-0.0062	0.009	0.495
vitD_BMIcond	Alzheimer’s_disease	Weighted median	withHeidi	273	-0.0173	0.0106	0.103
vitD_BMIcond	Alzheimer’s_disease	Inverse variance weighted	withHeidi	273	-0.009	0.0064	0.157
vitD_BMIcond	Alzheimer’s_disease	Simple mode	withHeidi	273	-0.0165	0.0215	0.444
vitD_BMIcond	Alzheimer’s_disease	Weighted mode	withHeidi	273	-0.0102	0.0083	0.218
vitD_BMIcond	Bipolar_Disorder	MR Egger	withHeidi	263	0.0296	0.0594	0.619
vitD_BMIcond	Bipolar_Disorder	Weighted median	withHeidi	263	0.1159	0.0635	0.0681
vitD_BMIcond	Bipolar_Disorder	Inverse variance weighted	withHeidi	263	0.0056	0.042	0.895
vitD_BMIcond	Bipolar_Disorder	Simple mode	withHeidi	263	-0.2275	0.1754	0.196
vitD_BMIcond	Bipolar_Disorder	Weighted mode	withHeidi	263	0.0609	0.0581	0.296
vitD_BMIcond	Coffee_intake	MR Egger	withHeidi	264	0.0215	0.009	0.0179
vitD_BMIcond	Coffee_intake	Weighted median	withHeidi	264	0.022	0.0101	0.0303
vitD_BMIcond	Coffee_intake	Inverse variance weighted	withHeidi	264	0.0093	0.0065	0.15
vitD_BMIcond	Coffee_intake	Simple mode	withHeidi	264	0.0253	0.0242	0.298
vitD_BMIcond	Coffee_intake	Weighted mode	withHeidi	264	0.0199	0.0082	0.0159
vitD_BMIcond	Dyslipidemia	MR Egger	withHeidi	226	-0.0432	0.023	0.0618
vitD_BMIcond	Dyslipidemia	Weighted median	withHeidi	226	-0.0807	0.0249	0.00121
vitD_BMIcond	Dyslipidemia	Inverse variance weighted	withHeidi	226	-0.0449	0.0167	0.00726
vitD_BMIcond	Dyslipidemia	Simple mode	withHeidi	226	0.0437	0.0664	0.511
vitD_BMIcond	Dyslipidemia	Weighted mode	withHeidi	226	-0.0592	0.0216	0.00666
vitD_BMIcond	Fluid_inteligence	MR Egger	withHeidi	244	0.0072	0.0116	0.537
vitD_BMIcond	Fluid_inteligence	Weighted median	withHeidi	244	0.0083	0.0126	0.51
vitD_BMIcond	Fluid_inteligence	Inverse variance weighted	withHeidi	244	-0.0065	0.0083	0.435
vitD_BMIcond	Fluid_inteligence	Simple mode	withHeidi	244	0.027	0.0272	0.322
vitD_BMIcond	Fluid_inteligence	Weighted mode	withHeidi	244	0.0013	0.0098	0.891
vitD_BMIcond	Macular_degeneration	MR Egger	withHeidi	281	-0.0052	0.0811	0.949
vitD_BMIcond	Macular_degeneration	Weighted median	withHeidi	281	-0.0096	0.1079	0.929
vitD_BMIcond	Macular_degeneration	Inverse variance weighted	withHeidi	281	-0.0397	0.0575	0.489
vitD_BMIcond	Macular_degeneration	Simple mode	withHeidi	281	-0.3294	0.2288	0.151
vitD_BMIcond	Macular_degeneration	Weighted mode	withHeidi	281	-0.0221	0.0855	0.796
vitD_BMIcond	Major_depressive_disorder	MR Egger	withHeidi	247	-0.0084	0.0161	0.602
vitD_BMIcond	Major_depressive_disorder	Weighted median	withHeidi	247	-0.0158	0.0174	0.364
vitD_BMIcond	Major_depressive_disorder	Inverse variance weighted	withHeidi	247	-0.0157	0.0115	0.173
vitD_BMIcond	Major_depressive_disorder	Simple mode	withHeidi	247	-0.0214	0.0442	0.629
vitD_BMIcond	Major_depressive_disorder	Weighted mode	withHeidi	247	-0.0151	0.0147	0.305
vitD_BMIcond	Schizophrenia	MR Egger	withHeidi	253	-0.0392	0.0426	0.358
vitD_BMIcond	Schizophrenia	Weighted median	withHeidi	253	0.0042	0.0499	0.934
vitD_BMIcond	Schizophrenia	Inverse variance weighted	withHeidi	253	-0.0369	0.0299	0.218
vitD_BMIcond	Schizophrenia	Simple mode	withHeidi	253	-0.4475	0.1505	0.00323
vitD_BMIcond	Schizophrenia	Weighted mode	withHeidi	253	-0.0117	0.0403	0.771
vitD_BMIcond	Type_II_Diabetes	MR Egger	withHeidi	164	0.027	0.043	0.531
vitD_BMIcond	Type_II_Diabetes	Weighted median	withHeidi	164	0.0302	0.0431	0.482
vitD_BMIcond	Type_II_Diabetes	Inverse variance weighted	withHeidi	164	-0.0301	0.0296	0.308
vitD_BMIcond	Type_II_Diabetes	Simple mode	withHeidi	164	-0.0973	0.1066	0.363
vitD_BMIcond	Type_II_Diabetes	Weighted mode	withHeidi	164	0.0128	0.0351	0.716
vitD_BMIcov	Alzheimer’s_disease	MR Egger	noHeidi	276	-0.0088	0.0289	0.762
vitD_BMIcov	Alzheimer’s_disease	Weighted median	noHeidi	276	-0.0175	0.0103	0.0879
vitD_BMIcov	Alzheimer’s_disease	Inverse variance weighted	noHeidi	276	-0.0261	0.0202	0.196
vitD_BMIcov	Alzheimer’s_disease	Simple mode	noHeidi	276	-0.0196	0.0213	0.359
vitD_BMIcov	Alzheimer’s_disease	Weighted mode	noHeidi	276	-0.0025	0.0097	0.798
vitD_BMIcov	Bipolar_Disorder	MR Egger	noHeidi	284	0.0199	0.0688	0.773
vitD_BMIcov	Bipolar_Disorder	Weighted median	noHeidi	284	0.106	0.0635	0.0949
vitD_BMIcov	Bipolar_Disorder	Inverse variance weighted	noHeidi	284	-0.0626	0.0483	0.195
vitD_BMIcov	Bipolar_Disorder	Simple mode	noHeidi	284	-0.2307	0.1731	0.184
vitD_BMIcov	Bipolar_Disorder	Weighted mode	noHeidi	284	0.0463	0.0603	0.443
vitD_BMIcov	Coffee_intake	MR Egger	noHeidi	280	0.0196	0.013	0.133
vitD_BMIcov	Coffee_intake	Weighted median	noHeidi	280	0.0215	0.0099	0.0295
vitD_BMIcov	Coffee_intake	Inverse variance weighted	noHeidi	280	0.0094	0.0092	0.309
vitD_BMIcov	Coffee_intake	Simple mode	noHeidi	280	0.0216	0.023	0.347
vitD_BMIcov	Coffee_intake	Weighted mode	noHeidi	280	0.0216	0.0083	0.00938
vitD_BMIcov	Dyslipidemia	MR Egger	noHeidi	280	-0.0534	0.0944	0.572
vitD_BMIcov	Dyslipidemia	Weighted median	noHeidi	280	-0.0805	0.0238	0.000698
vitD_BMIcov	Dyslipidemia	Inverse variance weighted	noHeidi	280	-0.2466	0.0676	0.000267
vitD_BMIcov	Dyslipidemia	Simple mode	noHeidi	280	0.0359	0.0556	0.519
vitD_BMIcov	Dyslipidemia	Weighted mode	noHeidi	280	-0.0477	0.0213	0.0262
vitD_BMIcov	Fluid_inteligence	MR Egger	noHeidi	273	0.0326	0.0176	0.0648
vitD_BMIcov	Fluid_inteligence	Weighted median	noHeidi	273	0.0086	0.0128	0.501
vitD_BMIcov	Fluid_inteligence	Inverse variance weighted	noHeidi	273	-0.0195	0.0128	0.126
vitD_BMIcov	Fluid_inteligence	Simple mode	noHeidi	273	0.0316	0.0288	0.274
vitD_BMIcov	Fluid_inteligence	Weighted mode	noHeidi	273	0.0054	0.0103	0.601
vitD_BMIcov	Macular_degeneration	MR Egger	noHeidi	280	0.0015	0.0813	0.985
vitD_BMIcov	Macular_degeneration	Weighted median	noHeidi	280	-0.0084	0.1097	0.939
vitD_BMIcov	Macular_degeneration	Inverse variance weighted	noHeidi	280	-0.0427	0.0574	0.457
vitD_BMIcov	Macular_degeneration	Simple mode	noHeidi	280	-0.3144	0.2407	0.193
vitD_BMIcov	Macular_degeneration	Weighted mode	noHeidi	280	-0.0304	0.0894	0.734
vitD_BMIcov	Major_depressive_disorder	MR Egger	noHeidi	256	0.0058	0.0193	0.764
vitD_BMIcov	Major_depressive_disorder	Weighted median	noHeidi	256	-0.0156	0.0179	0.383
vitD_BMIcov	Major_depressive_disorder	Inverse variance weighted	noHeidi	256	-0.0213	0.0138	0.123
vitD_BMIcov	Major_depressive_disorder	Simple mode	noHeidi	256	-0.0268	0.0474	0.572
vitD_BMIcov	Major_depressive_disorder	Weighted mode	noHeidi	256	-0.0186	0.0137	0.177
vitD_BMIcov	Schizophrenia	MR Egger	noHeidi	263	0.0004	0.0509	0.993
vitD_BMIcov	Schizophrenia	Weighted median	noHeidi	263	0.0039	0.0511	0.94
vitD_BMIcov	Schizophrenia	Inverse variance weighted	noHeidi	263	-0.0446	0.0357	0.211
vitD_BMIcov	Schizophrenia	Simple mode	noHeidi	263	-0.4226	0.1365	0.00218
vitD_BMIcov	Schizophrenia	Weighted mode	noHeidi	263	-0.0217	0.04	0.588
vitD_BMIcov	Type_II_Diabetes	MR Egger	noHeidi	175	0.0315	0.0607	0.605
vitD_BMIcov	Type_II_Diabetes	Weighted median	noHeidi	175	0.0315	0.0426	0.46
vitD_BMIcov	Type_II_Diabetes	Inverse variance weighted	noHeidi	175	-0.0405	0.0409	0.322
vitD_BMIcov	Type_II_Diabetes	Simple mode	noHeidi	175	-0.0747	0.1106	0.5
vitD_BMIcov	Type_II_Diabetes	Weighted mode	noHeidi	175	0.0197	0.0362	0.586
vitD_BMIcov	Alzheimer’s_disease	MR Egger	withHeidi	269	-0.0062	0.009	0.497
vitD_BMIcov	Alzheimer’s_disease	Weighted median	withHeidi	269	-0.0175	0.0101	0.0827
vitD_BMIcov	Alzheimer’s_disease	Inverse variance weighted	withHeidi	269	-0.0083	0.0063	0.189
vitD_BMIcov	Alzheimer’s_disease	Simple mode	withHeidi	269	-0.0137	0.0214	0.524
vitD_BMIcov	Alzheimer’s_disease	Weighted mode	withHeidi	269	-0.0074	0.0085	0.385
vitD_BMIcov	Bipolar_Disorder	MR Egger	withHeidi	270	0.0278	0.0594	0.64
vitD_BMIcov	Bipolar_Disorder	Weighted median	withHeidi	270	0.1091	0.0635	0.0855
vitD_BMIcov	Bipolar_Disorder	Inverse variance weighted	withHeidi	270	-0.0116	0.0419	0.783
vitD_BMIcov	Bipolar_Disorder	Simple mode	withHeidi	270	-0.2226	0.157	0.157
vitD_BMIcov	Bipolar_Disorder	Weighted mode	withHeidi	270	0.0473	0.0538	0.38
vitD_BMIcov	Coffee_intake	MR Egger	withHeidi	264	0.0208	0.0089	0.0211
vitD_BMIcov	Coffee_intake	Weighted median	withHeidi	264	0.0216	0.0101	0.0321
vitD_BMIcov	Coffee_intake	Inverse variance weighted	withHeidi	264	0.0099	0.0064	0.12
vitD_BMIcov	Coffee_intake	Simple mode	withHeidi	264	0.0223	0.0229	0.33
vitD_BMIcov	Coffee_intake	Weighted mode	withHeidi	264	0.0196	0.0087	0.0249
vitD_BMIcov	Dyslipidemia	MR Egger	withHeidi	226	-0.0461	0.023	0.0459
vitD_BMIcov	Dyslipidemia	Weighted median	withHeidi	226	-0.0806	0.0244	0.000955
vitD_BMIcov	Dyslipidemia	Inverse variance weighted	withHeidi	226	-0.0403	0.0166	0.0153
vitD_BMIcov	Dyslipidemia	Simple mode	withHeidi	226	0.0416	0.0617	0.501
vitD_BMIcov	Dyslipidemia	Weighted mode	withHeidi	226	-0.0597	0.0235	0.0117
vitD_BMIcov	Fluid_inteligence	MR Egger	withHeidi	246	0.0102	0.0117	0.383
vitD_BMIcov	Fluid_inteligence	Weighted median	withHeidi	246	0.0086	0.0126	0.493
vitD_BMIcov	Fluid_inteligence	Inverse variance weighted	withHeidi	246	-0.0037	0.0083	0.655
vitD_BMIcov	Fluid_inteligence	Simple mode	withHeidi	246	0.0349	0.0302	0.249
vitD_BMIcov	Fluid_inteligence	Weighted mode	withHeidi	246	0.0031	0.01	0.755
vitD_BMIcov	Macular_degeneration	MR Egger	withHeidi	280	0.0015	0.0813	0.985
vitD_BMIcov	Macular_degeneration	Weighted median	withHeidi	280	-0.0084	0.1084	0.938
vitD_BMIcov	Macular_degeneration	Inverse variance weighted	withHeidi	280	-0.0427	0.0574	0.457
vitD_BMIcov	Macular_degeneration	Simple mode	withHeidi	280	-0.3144	0.241	0.193
vitD_BMIcov	Macular_degeneration	Weighted mode	withHeidi	280	-0.0304	0.0875	0.729
vitD_BMIcov	Major_depressive_disorder	MR Egger	withHeidi	244	-0.0051	0.0158	0.747
vitD_BMIcov	Major_depressive_disorder	Weighted median	withHeidi	244	-0.0156	0.0172	0.364
vitD_BMIcov	Major_depressive_disorder	Inverse variance weighted	withHeidi	244	-0.014	0.0113	0.212
vitD_BMIcov	Major_depressive_disorder	Simple mode	withHeidi	244	-0.0198	0.0461	0.667
vitD_BMIcov	Major_depressive_disorder	Weighted mode	withHeidi	244	-0.0134	0.0144	0.351
vitD_BMIcov	Schizophrenia	MR Egger	withHeidi	251	-0.0388	0.0425	0.362
vitD_BMIcov	Schizophrenia	Weighted median	withHeidi	251	0.0038	0.0489	0.938
vitD_BMIcov	Schizophrenia	Inverse variance weighted	withHeidi	251	-0.0518	0.0297	0.0817
vitD_BMIcov	Schizophrenia	Simple mode	withHeidi	251	-0.4171	0.1397	0.0031
vitD_BMIcov	Schizophrenia	Weighted mode	withHeidi	251	-0.0209	0.0423	0.621
vitD_BMIcov	Type_II_Diabetes	MR Egger	withHeidi	160	0.0137	0.042	0.745
vitD_BMIcov	Type_II_Diabetes	Weighted median	withHeidi	160	0.0315	0.0435	0.469
vitD_BMIcov	Type_II_Diabetes	Inverse variance weighted	withHeidi	160	-0.0185	0.0286	0.517
vitD_BMIcov	Type_II_Diabetes	Simple mode	withHeidi	160	-0.0784	0.1103	0.478
vitD_BMIcov	Type_II_Diabetes	Weighted mode	withHeidi	160	0.0138	0.0371	0.71
vitD	Alzheimer’s_disease	MR Egger	noHeidi	271	-0.0043	0.0292	0.883
vitD	Alzheimer’s_disease	Weighted median	noHeidi	271	-0.0172	0.0098	0.0772
vitD	Alzheimer’s_disease	Inverse variance weighted	noHeidi	271	-0.0221	0.0205	0.28
vitD	Alzheimer’s_disease	Simple mode	noHeidi	271	-0.0247	0.0228	0.28
vitD	Alzheimer’s_disease	Weighted mode	noHeidi	271	-0.0047	0.0104	0.649
vitD	Bipolar_Disorder	MR Egger	noHeidi	273	-0.0112	0.0691	0.872
vitD	Bipolar_Disorder	Weighted median	noHeidi	273	0.1096	0.0639	0.0863
vitD	Bipolar_Disorder	Inverse variance weighted	noHeidi	273	-0.0335	0.0484	0.489
vitD	Bipolar_Disorder	Simple mode	noHeidi	273	-0.1694	0.1775	0.341
vitD	Bipolar_Disorder	Weighted mode	noHeidi	273	0.0469	0.0588	0.425
vitD	Coffee_intake	MR Egger	noHeidi	274	0.0289	0.0123	0.0192
vitD	Coffee_intake	Weighted median	noHeidi	274	0.0213	0.0099	0.0316
vitD	Coffee_intake	Inverse variance weighted	noHeidi	274	0.0025	0.0088	0.772
vitD	Coffee_intake	Simple mode	noHeidi	274	0.0173	0.0225	0.443
vitD	Coffee_intake	Weighted mode	noHeidi	274	0.0173	0.0085	0.0424
vitD	Dyslipidemia	MR Egger	noHeidi	274	-0.0202	0.0954	0.832
vitD	Dyslipidemia	Weighted median	noHeidi	274	-0.0809	0.0247	0.00106
vitD	Dyslipidemia	Inverse variance weighted	noHeidi	274	-0.246	0.0687	0.000343
vitD	Dyslipidemia	Simple mode	noHeidi	274	0.0195	0.0545	0.721
vitD	Dyslipidemia	Weighted mode	noHeidi	274	-0.0429	0.0235	0.0691
vitD	Fluid_inteligence	MR Egger	noHeidi	269	0.0343	0.0171	0.0463
vitD	Fluid_inteligence	Weighted median	noHeidi	269	0.0079	0.0135	0.558
vitD	Fluid_inteligence	Inverse variance weighted	noHeidi	269	-0.0202	0.0125	0.107
vitD	Fluid_inteligence	Simple mode	noHeidi	269	0.0243	0.0306	0.427
vitD	Fluid_inteligence	Weighted mode	noHeidi	269	-0.0006	0.0115	0.96
vitD	Macular_degeneration	MR Egger	noHeidi	274	0.0093	0.0815	0.909
vitD	Macular_degeneration	Weighted median	noHeidi	274	-0.0095	0.1047	0.927
vitD	Macular_degeneration	Inverse variance weighted	noHeidi	274	-0.0309	0.0576	0.592
vitD	Macular_degeneration	Simple mode	noHeidi	274	-0.2295	0.2429	0.346
vitD	Macular_degeneration	Weighted mode	noHeidi	274	-0.0186	0.0864	0.83
vitD	Major_depressive_disorder	MR Egger	noHeidi	248	0.0031	0.0196	0.874
vitD	Major_depressive_disorder	Weighted median	noHeidi	248	-0.0158	0.0174	0.361
vitD	Major_depressive_disorder	Inverse variance weighted	noHeidi	248	-0.0192	0.014	0.169
vitD	Major_depressive_disorder	Simple mode	noHeidi	248	-0.0137	0.0428	0.75
vitD	Major_depressive_disorder	Weighted mode	noHeidi	248	-0.0137	0.0143	0.341
vitD	Schizophrenia	MR Egger	noHeidi	255	0.0047	0.0527	0.929
vitD	Schizophrenia	Weighted median	noHeidi	255	0.004	0.052	0.939
vitD	Schizophrenia	Inverse variance weighted	noHeidi	255	-0.0516	0.037	0.163
vitD	Schizophrenia	Simple mode	noHeidi	255	-0.4439	0.1424	0.00203
vitD	Schizophrenia	Weighted mode	noHeidi	255	-0.0188	0.0432	0.663
vitD	Type_II_Diabetes	MR Egger	noHeidi	179	0.0605	0.0678	0.374
vitD	Type_II_Diabetes	Weighted median	noHeidi	179	0.0299	0.0422	0.478
vitD	Type_II_Diabetes	Inverse variance weighted	noHeidi	179	-0.0967	0.0466	0.0379
vitD	Type_II_Diabetes	Simple mode	noHeidi	179	-0.1075	0.1184	0.365
vitD	Type_II_Diabetes	Weighted mode	noHeidi	179	0.0011	0.0361	0.975
vitD	Alzheimer’s_disease	MR Egger	withHeidi	264	-0.0083	0.0091	0.365
vitD	Alzheimer’s_disease	Weighted median	withHeidi	264	-0.0173	0.0099	0.0824
vitD	Alzheimer’s_disease	Inverse variance weighted	withHeidi	264	-0.0088	0.0064	0.17
vitD	Alzheimer’s_disease	Simple mode	withHeidi	264	-0.0131	0.021	0.533
vitD	Alzheimer’s_disease	Weighted mode	withHeidi	264	-0.0069	0.0089	0.442
vitD	Bipolar_Disorder	MR Egger	withHeidi	262	0.0134	0.062	0.829
vitD	Bipolar_Disorder	Weighted median	withHeidi	262	0.1136	0.0656	0.0831
vitD	Bipolar_Disorder	Inverse variance weighted	withHeidi	262	-0.0111	0.0436	0.799
vitD	Bipolar_Disorder	Simple mode	withHeidi	262	-0.1577	0.1641	0.338
vitD	Bipolar_Disorder	Weighted mode	withHeidi	262	0.0549	0.054	0.31
vitD	Coffee_intake	MR Egger	withHeidi	255	0.0245	0.0089	0.00616
vitD	Coffee_intake	Weighted median	withHeidi	255	0.0215	0.0101	0.0332
vitD	Coffee_intake	Inverse variance weighted	withHeidi	255	0.0095	0.0064	0.135
vitD	Coffee_intake	Simple mode	withHeidi	255	0.0176	0.0247	0.477
vitD	Coffee_intake	Weighted mode	withHeidi	255	0.02	0.0085	0.0185
vitD	Dyslipidemia	MR Egger	withHeidi	217	-0.0363	0.0233	0.121
vitD	Dyslipidemia	Weighted median	withHeidi	217	-0.081	0.026	0.00181
vitD	Dyslipidemia	Inverse variance weighted	withHeidi	217	-0.0493	0.0169	0.00356
vitD	Dyslipidemia	Simple mode	withHeidi	217	0.0217	0.0617	0.725
vitD	Dyslipidemia	Weighted mode	withHeidi	217	-0.0572	0.0227	0.0124
vitD	Fluid_inteligence	MR Egger	withHeidi	239	0.0055	0.0118	0.643
vitD	Fluid_inteligence	Weighted median	withHeidi	239	0.008	0.0127	0.529
vitD	Fluid_inteligence	Inverse variance weighted	withHeidi	239	-0.0009	0.0083	0.913
vitD	Fluid_inteligence	Simple mode	withHeidi	239	0.0216	0.0302	0.475
vitD	Fluid_inteligence	Weighted mode	withHeidi	239	0.002	0.0106	0.853
vitD	Macular_degeneration	MR Egger	withHeidi	274	0.0093	0.0815	0.909
vitD	Macular_degeneration	Weighted median	withHeidi	274	-0.0095	0.1012	0.925
vitD	Macular_degeneration	Inverse variance weighted	withHeidi	274	-0.0309	0.0576	0.592
vitD	Macular_degeneration	Simple mode	withHeidi	274	-0.2295	0.2576	0.374
vitD	Macular_degeneration	Weighted mode	withHeidi	274	-0.0186	0.0908	0.838
vitD	Major_depressive_disorder	MR Egger	withHeidi	237	-0.0033	0.0162	0.837
vitD	Major_depressive_disorder	Weighted median	withHeidi	237	-0.0158	0.0172	0.357
vitD	Major_depressive_disorder	Inverse variance weighted	withHeidi	237	-0.0167	0.0116	0.148
vitD	Major_depressive_disorder	Simple mode	withHeidi	237	-0.0132	0.0398	0.741
vitD	Major_depressive_disorder	Weighted mode	withHeidi	237	-0.0132	0.0148	0.373
vitD	Schizophrenia	MR Egger	withHeidi	241	-0.0363	0.0431	0.4
vitD	Schizophrenia	Weighted median	withHeidi	241	0.0039	0.0475	0.935
vitD	Schizophrenia	Inverse variance weighted	withHeidi	241	-0.0536	0.0302	0.0759
vitD	Schizophrenia	Simple mode	withHeidi	241	-0.4398	0.1482	0.0033
vitD	Schizophrenia	Weighted mode	withHeidi	241	-0.0124	0.041	0.764
vitD	Type_II_Diabetes	MR Egger	withHeidi	154	0.0302	0.0431	0.484
vitD	Type_II_Diabetes	Weighted median	withHeidi	154	0.0303	0.0418	0.468
vitD	Type_II_Diabetes	Inverse variance weighted	withHeidi	154	-0.0424	0.0299	0.156
vitD	Type_II_Diabetes	Simple mode	withHeidi	154	-0.0826	0.1156	0.476
vitD	Type_II_Diabetes	Weighted mode	withHeidi	154	0.0094	0.0369	0.799

### Sheet: Table S18
Table S18. 25 independent vQTLs
Results are presented for the 25 most significant vQTLs identified as LD-independent through clumping (LD r2 < 0.01). Highlighted in orange are vQTLs with a GWS (P<5x10-8) interaction with season. Association results (effect size, standard error and P-value) from the vQTL GWAS, QTL GWAS (full GWAS and season-stratified), and GxE with season are presented. Columns are: type, type of QTL; SNP, SNP rs ID; CHR, chromosome; BP, physical position; A1 and A2, effect allele and other allele, respectively; freq, frequency of the effect allele; NMISS, sample size in vQTL GWAS; BETA, SE, Z and P, effect size, standard error, z-score and P-value; Gene, closest gene to vQTL; Gene location, gene location relative to vQTL; PheWAS, traits with a GWS (P <5 x 10-8) association reported for the vQTL SNP (information obtained from the Gene ATLAS online database (Canela-Xandri et al. 2018)).
							vQTL GWAS				QTL GWAS			Summer QTL GWAS			Winter QTL GWAS			GxE with season
type	SNP	CHR	BP	A1	A2	freq	NMISS	BETA	SE	P	BETA	SE	P	BETA	SE	P	BETA	SE	P	Z	P	Gene	Gene location	PheWAS
vQTL + QTL	rs10832254	11	14434698	G	A	0.37	313033			0	0.074	0.0021	8.32e-277	0.132	0.0034	1.48e-320	0.0323	0.0035	8.35e-20	16.03	8.32e-58	RP11-140L24.3	Downstream	Hip circumference
vQTL + QTL	rs1352846	4	72617775	G	A	0.29	318515	-0.1216	0.0027	1.38e-297	0.1935	0.0022	0	0.2335	0.0036	0	0.1887	0.0037	0	3.99	6.62e-05	GC	Overlapping	White blood cell (leukocyte) count; Neutrophill count; Platelet crit
vQTL + QTL	rs61147618	11	14421218	T	C	0.07	313241	-0.1018	0.005	1.28e-92	0.1272	0.004	1.37e-226	0.1987	0.0065	3.02e-202	0.0785	0.0068	4.56e-31	10.21	1.76e-24	RRAS2	Upstream
vQTL + QTL	rs2144530	14	39552484	C	T	0.18	318440	0.0503	0.0033	5.03e-53	0.0377	0.0026	2.99e-47	0.0676	0.0043	4.47e-55	0.0149	0.0044	0.000814	-6.876	6.17e-12	SEC23A	Overlapping
vQTL + QTL	rs146128209	11	14683683	G	A	0.07	317068	-0.0745	0.0049	1.73e-52	0.0575	0.0039	1.86e-49	0.1009	0.0064	2.04e-55	0.0261	0.0066	8.9e-05	6.846	7.58e-12	PDE3B	Overlapping	Standing height
vQTL + QTL	rs62129966	19	48374950	A	C	0.16	317695	0.0415	0.0034	1.49e-34	-0.0658	0.0027	5.46e-132	-0.0805	0.0044	2.92e-73	-0.0562	0.0046	1.91e-34	-2.236	0.0254	SULT2A1	Overlapping	K80 Cholelithiasis; K80-K87 Disorders of gallbladder, biliary tract and pancreas; Gall bladder disease; K82 Other diseases of gallbladder
vQTL + QTL	rs12278461	11	71182185	C	T	0.21	318035	-0.0339	0.0031	1.38e-28	-0.1098	0.0024	0	-0.1294	0.004	4.7e-228	-0.1064	0.0042	2.38e-144	2.146	0.0318	NADSYN1	Overlapping
vQTL	rs41301394	7	75612803	T	C	0.28	317940	0.028	0.0028	9.97e-24	-0.0107	0.0022	1.46e-06	-0.0297	0.0037	5.25e-16	0.0055	0.0038	0.147	-5.403	6.55e-08	POR	Overlapping	Coffee intake; Mean platelet (thrombocyte) volume; Tea intake; Platelet count; Eosinophill percentage; Eosinophill count; Water intake
vQTL + QTL	rs2618515	11	14012957	A	G	0.39	313760	-0.0254	0.0026	1.16e-22	-0.0238	0.0021	6.42e-31	-0.0422	0.0034	2.25e-35	-0.0119	0.0035	0.000673	5.183	2.18e-07	SPON1	Overlapping
vQTL + QTL	rs11826529	11	15133198	C	T	0.07	317801	0.0441	0.0048	8.56e-20	-0.0434	0.0038	1.54e-29	-0.0815	0.0064	1.56e-37	-0.0163	0.0066	0.0133	-5.705	1.16e-08	INSC	Downstream
vQTL + QTL	rs1950039	11	13992159	T	C	0.39	318032	0.0211	0.0026	2.14e-16	0.0191	0.002	6.68e-21	0.0368	0.0034	1.22e-27	0.0074	0.0035	0.0348	-4.972	6.64e-07	SPON1	Overlapping
vQTL + QTL	4:72733096_CT_C	4	72733096	C	CT	0.25	306517	0.0229	0.0029	7.24e-15	-0.0427	0.0023	1.06e-74	-0.0522	0.0039	1.27e-41	-0.0416	0.004	2.01e-25	-1.286	0.198	RP11-545L5.1	Upstream
vQTL + QTL	rs59536295	11	14956391	T	C	0.05	318709	0.0422	0.0056	3.89e-14	-0.0415	0.0044	7.4e-21	-0.0726	0.0073	2.84e-23	-0.0176	0.0076	0.0199	-5.378	7.54e-08	CALCB	Overlapping
vQTL + QTL	rs261290	15	58678720	T	C	0.34	317685	-0.0193	0.0026	2.62e-13	-0.027	0.0021	9.53e-38	-0.0323	0.0035	1.13e-20	-0.0269	0.0036	6.06e-14	0.5804	0.562	ALDH1A2	Overlapping	Haemoglobin concentration; Red blood cell (erythrocyte) count; High cholesterol; Haematocrit percentage
vQTL + QTL	rs72856836	11	15051182	T	C	0.06	317745	0.036	0.0052	5.82e-12	-0.0297	0.0042	9.12e-13	-0.0572	0.0069	9.38e-17	-0.0077	0.0071	0.278	-4.455	8.4e-06	CALCB	Overlapping
vQTL + QTL	rs55683806	11	15038424	A	T	0.06	307328	-0.0374	0.0056	2.11e-11	-0.0306	0.0044	5.73e-12	-0.0583	0.0073	1.44e-15	-0.0098	0.0076	0.2	-3.821	0.000133	CALCB	Overlapping
vQTL + QTL	rs11249526	4	69946652	T	G	0.46	318258	-0.0163	0.0025	8.79e-11	0.0322	0.002	2.52e-58	0.0345	0.0033	1.39e-25	0.0324	0.0034	2.13e-21	0.1139	0.909	UGT2B7	Overlapping
vQTL + QTL	rs756350040	19	19370340	T	TGACA	0.07	316570	0.031	0.0048	1.74e-10	-0.0408	0.0039	4.4e-26	-0.058	0.0064	9.29e-20	-0.0266	0.0066	5.49e-05	-2.324	0.0201	HAPLN4	Overlapping
vQTL + QTL	rs903911	1	2326812	G	A	0.46	316483	-0.0157	0.0025	5.04e-10	0.0141	0.002	1.6e-12	0.0288	0.0033	3.16e-18	0.0053	0.0034	0.123	3.878	0.000105	RER1	Overlapping
vQTL + QTL	rs12364720	11	14244841	T	C	0.05	316993	0.0346	0.0056	8.29e-10	-0.0357	0.0045	1.39e-15	-0.0535	0.0074	4.57e-13	-0.0212	0.0077	0.00569	-1.798	0.0722	SPON1	Overlapping
vQTL + QTL	rs35980001	15	58722590	GC	G	0.21	312746	-0.019	0.0031	9.78e-10	0.0332	0.0025	2.69e-41	0.0421	0.0041	5.26e-25	0.0316	0.0042	6.13e-14	1.061	0.289	LIPC and ALDH1A2	Overlapping
vQTL + QTL	rs1827516	11	13886922	T	C	0.16	316139	0.0207	0.0034	2.04e-09	-0.0184	0.0027	1.59e-11	-0.0237	0.0045	1.49e-07	-0.0151	0.0047	0.00128	-0.7222	0.47	RP11-98J9.2	Overlapping
vQTL	rs1030431	8	59311697	A	G	0.33	313675	-0.0155	0.0027	8.34e-09	-0.0112	0.0021	1.33e-07	-0.0147	0.0035	2.9e-05	-0.0058	0.0036	0.112	2.052	0.0402	UBXN2B	Downstream	K80-K87 Disorders of gallbladder, biliary tract and pancreas; K80 Cholelithiasis; high cholesterol; gall bladder disease; Impedance of arm (left); E78 Disorders of lipoprotein metabolism and other lipidaemias
vQTL + QTL	rs8121940	20	52742306	G	C	0.2	318128	-0.0181	0.0032	9.41e-09	0.0376	0.0025	1.05e-50	0.0392	0.0042	4.17e-21	0.0354	0.0043	1.37e-16	0.1344	0.893	CYP24A1	Downstream
vQTL + QTL	rs2739430	19	51516345	T	C	0.42	314799	-0.0141	0.0026	3.33e-08	-0.0116	0.002	1.09e-08	-0.0165	0.0034	9.44e-07	-0.0089	0.0035	0.0107	1.24	0.215	KLK10	Overlapping

### Sheet: Table S19
Table S19. Association results from the GxE analysis with season
Results are presented for variants with MAF > 0.05 and a GWS (P > 5 x 10-8) interaction with season. Highlighted in orange are the top independent (LD r2 < 0.01) GxE associations. Association results (Z-score, effect size, standard error and P-value) from the GxE analysis with season, vQLT GWAS and season-stratified QTL GWAS (winter and summer) are presented. Columns are: SNP, SNP rs ID; CHR, Chromosome; BP, base pair; GxE with season Z and P, Z score and asymptotic p-value test for interaction term with season; indep_vQTL, whether the SNP was a lead SNP in the clumped vQTL results; vQTL GWAS, Winter GWAS and Summer GWAS BETA, SE, and P, effect size, standard eror and P-values from are from the vQTL GWAS, and those with suffixes _winter and _summer are results from the season-stratified GWA analyses.
			GxE with season		vQTL GWAS				Winter QTL GWAS			Summer QTL GWAS
SNP	CHR	BP	Z	P	indep_vQTL	BETA	SE	P	BETA	SE	P	BETA	SE	P
7:75694345_TC_T	7	75694345	-5.967	2.41e-09	No	0.0225	0.0027	2.27e-16	-0.0106	0.0037	0.00428	0.0263	0.0036	2.7e-13
rs10766194	11	14864214	-21.08	1.32e-98	No			0	0.0497	0.0034	5.05e-48	0.1728	0.0033	0
rs112170428	11	14456929	-10.81	2.99e-27	No	0.068	0.0029	1.15e-118	-0.0344	0.004	6.38e-18	-0.1067	0.0039	1.01e-167
rs28607847	15	66284913	-5.661	1.51e-08	No	-0.0038	0.0028	0.171	0.0127	0.0038	0.00087	-0.0111	0.0037	0.00258
rs8022510	14	39531992	-6.985	2.85e-12	No	0.0502	0.0033	2.07e-52	0.0142	0.0045	0.00146	0.0676	0.0043	9.66e-55
11:14165107_CA_C	11	14165107	6.906	5e-12	No	-0.0446	0.0026	3.34e-66	0.0166	0.0035	2.65e-06	0.0612	0.0034	1.21e-71
11:14200597_AG_A	11	14200597	6.781	1.2e-11	No	-0.0438	0.0026	3.21e-64	0.0179	0.0035	3.97e-07	0.0623	0.0034	1.02e-74
11:14205432_GATA_G	11	14205432	6.831	8.45e-12	No	-0.0436	0.0026	2.1e-63	0.0179	0.0035	3.86e-07	0.0625	0.0034	5.23e-75
11:14345526_TA_T	11	14345526	6.55	5.74e-11	No	-0.0456	0.0026	3.84e-71	0.0145	0.0035	2.87e-05	0.059	0.0034	1.51e-68
11:14355200_CT_C	11	14355200	10.11	5.02e-24	No	-0.0737	0.0026	1.08e-171	0.0287	0.0036	8.61e-16	0.0935	0.0035	3.68e-160
11:14381741_TAA_T	11	14381741	9.811	1.01e-22	No	-0.0736	0.0026	3.33e-169	0.0288	0.0036	6.27e-16	0.0923	0.0035	1.22e-156
11:14382113_AT_A	11	14382113	10.03	1.12e-23	No	-0.0902	0.0026	3.13e-173	0.0294	0.0036	1.99e-16	0.094	0.0035	1.85e-161
11:14438414_AATAG_A	11	14438414	-9.052	1.41e-19	No	0.0776	0.0037	1.03e-98	-0.0404	0.005	5.55e-16	-0.1133	0.0049	1.26e-120
11:14446059_ATGTTTTGTTT_A	11	14446059	15.88	8.63e-57	No			0	0.0332	0.0036	1.44e-20	0.1326	0.0035	3.45e-319
11:14451028_CTT_C	11	14451028	15.9	6.5e-57	No			0	0.0332	0.0036	1.57e-20	0.1327	0.0035	2.76e-319
11:14456917_AATAT_A	11	14456917	-10.79	4.03e-27	No	0.0683	0.0029	6.16e-120	-0.0345	0.004	4.26e-18	-0.1067	0.0039	3.88e-168
11:14475212_ATTT_A	11	14475212	-6.601	4.08e-11	No	0.0496	0.0026	1.47e-81	0.0034	0.0035	0.331	0.0449	0.0034	1.54e-39
11:14480801_ACTTG_A	11	14480801	-6.449	1.12e-10	No	0.0504	0.0026	2.35e-84	0.0048	0.0035	0.176	0.0459	0.0034	2.14e-41
11:14487397_GA_G	11	14487397	-6.622	3.54e-11	No	0.0502	0.0026	2.77e-84	0.0042	0.0035	0.229	0.0461	0.0034	6.71e-42
11:14499564_AC_A	11	14499564	-8.914	4.92e-19	No	0.0779	0.0037	1.62e-97	-0.0416	0.005	1.39e-16	-0.115	0.0049	1.4e-121
11:14524178_AT_A	11	14524178	15.25	1.72e-52	No			0	0.0287	0.0036	7.97e-16	0.1229	0.0035	4.98e-276
11:14530474_TA_T	11	14530474	-5.666	1.46e-08	No	0.0461	0.0026	1.13e-71	0.0004	0.0035	0.899	0.036	0.0034	3.27e-26
11:14553663_GA_G	11	14553663	-6.006	1.9e-09	No	0.0469	0.0026	2.18e-73	-0.0002	0.0035	0.953	0.0371	0.0034	1.15e-27
11:14556317_TAAAA_T	11	14556317	15.15	7.55e-52	No			0	0.0281	0.0036	3.53e-15	0.1214	0.0035	6.1e-268
11:14694463_CT_C	11	14694463	19.73	1.25e-86	No			0	0.0339	0.0035	2.22e-22	0.1513	0.0034	0
11:14760940_GCT_G	11	14760940	19.94	1.9e-88	No			0	0.0341	0.0035	8.66e-23	0.1514	0.0034	0
11:14824734_GAGGTCCCAA_G	11	14824734	-8.342	7.33e-17	No	0.0843	0.0048	3.16e-70	-0.033	0.0065	3.47e-07	-0.1313	0.0062	2.67e-98
11:14927744_TGCGC_T	11	14927744	-14.9	3.28e-50	No			0	0.0218	0.0034	1.78e-10	0.1104	0.0033	1.24e-242
11:14976914_TG_T	11	14976914	5.526	3.28e-08	No	-0.0476	0.0025	3.56e-79	0.009	0.0034	0.00852	0.0436	0.0033	3.43e-39
11:14992795_AGGAGCCCACAGACCTT_A	11	14992795	9.461	3.05e-21	No	0.0318	0.0057	1.93e-08	0.0434	0.0077	1.54e-08	0.1581	0.0074	2.07e-101
7:75651814_GA_G	7	75651814	-5.537	3.07e-08	No	0.0255	0.0029	5.39e-19	-0.0102	0.0039	0.00874	0.0282	0.0038	6.95e-14
7:75653944_CAACAAAACAAAAAA_C	7	75653944	-5.877	4.19e-09	No	0.0225	0.0027	2.64e-16	-0.0107	0.0037	0.0041	0.0261	0.0036	5e-13
7:75670141_TA_T	7	75670141	-5.624	1.86e-08	No	0.0225	0.0027	2.16e-16	0.0098	0.0037	0.00791	-0.0257	0.0036	9.17e-13
7:75711168_CA_C	7	75711168	-5.89	3.86e-09	No	0.0218	0.0027	1.18e-15	0.0108	0.0037	0.0034	-0.0252	0.0036	1.93e-12
7:75765133_CA_C	7	75765133	-5.695	1.24e-08	No	0.0224	0.0027	2.68e-16	0.0101	0.0037	0.00623	-0.0255	0.0036	1.21e-12
7:75788613_CA_C	7	75788613	-5.881	4.07e-09	No	0.0221	0.0028	1.36e-15	0.0109	0.0037	0.00352	-0.0263	0.0036	4.62e-13
rs1003077	11	14408140	-6.906	4.97e-12	No	0.0551	0.0036	2.42e-53	-0.0348	0.0049	7.27e-13	-0.0855	0.0047	1.7e-73
rs10047429	11	14439032	16.01	1.05e-57	No			0	0.0323	0.0035	1.04e-19	0.1319	0.0034	5.39e-320
rs10047457	11	14439459	16.01	1.01e-57	No			0	0.0322	0.0035	1.05e-19	0.1319	0.0034	4.47e-320
rs10047458	11	14800495	20.03	3.06e-89	No			0	0.0341	0.0035	5.72e-23	0.1516	0.0033	0
rs1007392	11	14774591	20.03	3.18e-89	No			0	0.0341	0.0035	6.17e-23	0.1515	0.0033	0
rs10085567	7	75734206	-5.785	7.24e-09	No	0.0223	0.0027	3.39e-16	0.0102	0.0037	0.00574	-0.0259	0.0036	5.78e-13
rs1011538	11	14525650	15.4	1.52e-53	No			0	0.0285	0.0035	8.45e-16	0.1229	0.0034	2.56e-278
rs1011649	11	14856108	-7.69	1.47e-14	No	0.0685	0.0044	5.08e-54	-0.0344	0.006	9.09e-09	-0.1088	0.0058	4.38e-78
rs10128681	11	14701576	20.09	8.83e-90	No			0	0.0336	0.0035	2.54e-22	0.1517	0.0033	0
rs10129762	14	39518135	-5.615	1.96e-08	No	0.0442	0.004	7.89e-28	-0.0123	0.0055	0.0246	-0.0661	0.0053	2.18e-35
rs10160597	11	14603992	15.22	2.7e-52	No			0	0.0298	0.0036	9.73e-17	0.1244	0.0035	1.04e-281
rs10219313	11	14749849	19.99	6.33e-89	No			0	0.034	0.0035	7.46e-23	0.1516	0.0033	0
rs10227345	7	75771392	-5.69	1.27e-08	No	0.0222	0.0027	4.52e-16	0.0101	0.0037	0.00636	-0.0257	0.0036	8.53e-13
rs10230301	7	75754595	-5.703	1.17e-08	No	0.0222	0.0027	4.23e-16	0.01	0.0037	0.00674	-0.0258	0.0036	6.67e-13
rs10233282	7	75790081	-5.74	9.45e-09	No	0.0222	0.0027	4.36e-16	0.0105	0.0037	0.00467	-0.0255	0.0036	1.12e-12
rs10235738	7	75773460	-5.739	9.54e-09	No	0.0222	0.0027	4.71e-16	0.0105	0.0037	0.00452	-0.0254	0.0036	1.39e-12
rs10245584	7	75745866	-5.724	1.04e-08	No	0.0221	0.0027	5.18e-16	0.0101	0.0037	0.00634	-0.0257	0.0036	8.04e-13
rs10246583	7	75746667	-5.737	9.66e-09	No	0.0222	0.0027	3.93e-16	0.0101	0.0037	0.00657	-0.0258	0.0036	6.24e-13
rs10248346	7	75789859	-5.748	9.04e-09	No	0.0222	0.0027	4.41e-16	0.0105	0.0037	0.00464	-0.0256	0.0036	1.06e-12
rs10251863	7	75790192	-5.744	9.24e-09	No	0.0222	0.0027	4.62e-16	0.0104	0.0037	0.00477	-0.0256	0.0036	1.05e-12
rs10262501	7	75668172	-5.741	9.43e-09	No	0.0229	0.0027	6.14e-17	-0.01	0.0037	0.00716	0.0259	0.0036	5.1e-13
rs10264760	7	75749694	-5.737	9.65e-09	No	0.0222	0.0027	4.16e-16	0.01	0.0037	0.00667	-0.0259	0.0036	5.54e-13
rs10265124	7	75743419	-5.764	8.21e-09	No	0.0222	0.0027	4.55e-16	0.0102	0.0037	0.00574	-0.0256	0.0036	9.43e-13
rs10271413	7	75754858	-5.73	1.01e-08	No	0.0221	0.0027	5e-16	0.0101	0.0037	0.00655	-0.0259	0.0036	5.86e-13
rs10275521	7	75770972	-5.917	3.28e-09	No	0.0221	0.0027	8.05e-16	0.0108	0.0037	0.00378	-0.026	0.0036	4.68e-13
rs10277259	7	75802674	-5.726	1.03e-08	No	0.0222	0.0027	4.29e-16	0.0104	0.0037	0.00482	-0.0255	0.0036	1.16e-12
rs10280264	7	75668329	-5.748	9.03e-09	No	0.0227	0.0027	1e-16	-0.01	0.0037	0.00683	0.026	0.0036	4.58e-13
rs10281402	7	75753561	-5.702	1.19e-08	No	0.0222	0.0027	4.11e-16	0.01	0.0037	0.00669	-0.0258	0.0036	6.81e-13
rs1037378	11	14852490	-21.07	1.38e-98	No			0	0.0495	0.0034	1.1e-47	0.1727	0.0033	0
rs1037379	11	14852784	-17.34	2.53e-67	No			0	0.0406	0.0035	9.42e-31	0.1468	0.0034	0
rs10400306	11	14174170	7.045	1.86e-12	No	-0.0437	0.0025	9.85e-67	0.0169	0.0034	9.77e-07	0.0609	0.0033	1.33e-74
rs10400359	11	14174263	7.027	2.11e-12	No	-0.0436	0.0025	1.62e-66	0.0169	0.0034	9.54e-07	0.0608	0.0033	1.85e-74
rs10430883	11	14776145	-9.246	2.33e-20	No	0.083	0.0045	1.3e-76	-0.0317	0.0061	2.04e-07	-0.1333	0.0059	1.18e-114
rs1043237	11	14289053	9.027	1.77e-19	No	-0.064	0.0027	9.25e-124	0.0253	0.0037	5.77e-12	0.0862	0.0036	4.35e-129
rs1044483	7	75659815	-5.803	6.5e-09	No	0.0228	0.0027	7.2e-17	-0.0103	0.0037	0.00553	0.0262	0.0036	2.63e-13
rs10458874	11	14659511	9.539	1.45e-21	No	-0.0868	0.0025	1.34e-183	0.0174	0.0034	4.26e-07	0.0731	0.0033	5.25e-107
rs10466412	11	14505189	15.44	9.42e-54	No			0	0.0284	0.0035	1.34e-15	0.123	0.0034	8.82e-279
rs10466413	11	14944927	5.74	9.45e-09	No	-0.0496	0.0025	3.83e-86	0.0109	0.0034	0.0015	0.047	0.0033	1.41e-45
rs10476	7	75696420	-5.806	6.39e-09	No	0.0228	0.0027	7.43e-17	0.0101	0.0037	0.00665	-0.0258	0.0036	7.47e-13
rs10500804	11	14910273	20.73	1.7e-95	No			0	0.0352	0.0034	1.69e-24	0.1564	0.0033	0
rs10500806	11	14969995	5.738	9.58e-09	No	-0.05	0.0025	1.12e-87	0.0111	0.0034	0.00117	0.0471	0.0033	1.1e-45
rs10626907	11	14830214	-9.407	5.09e-21	No	0.0692	0.0026	4.92e-160	0.0108	0.0035	0.00202	0.0661	0.0034	3.29e-85
rs10666771	11	14873052	-17.2	2.48e-66	No			0	-0.0406	0.0035	7.81e-31	-0.1461	0.0034	0
rs10676187	11	14709706	19.71	1.74e-86	No			0	0.0343	0.0035	5.33e-23	0.1511	0.0034	0
rs10732460	11	14875571	-17.25	1.11e-66	No			0	0.041	0.0035	2.49e-31	0.1469	0.0034	0
rs10734225	11	14442994	-6.919	4.54e-12	No	0.0568	0.0027	1.87e-100	0.0091	0.0036	0.0124	0.0536	0.0035	1.43e-52
rs10734227	11	14789017	-10.23	1.4e-24	No	0.0871	0.0025	4.75e-182	0.0126	0.0035	0.000273	0.0719	0.0033	1.56e-102
rs10741634	11	14159632	7.397	1.39e-13	No	-0.0462	0.0025	6.39e-74	0.0173	0.0035	5.26e-07	0.0634	0.0033	2.46e-80
rs10741635	11	14159967	7.336	2.19e-13	No	-0.0445	0.0025	4.95e-69	0.0165	0.0034	1.65e-06	0.0618	0.0033	8.59e-77
rs10741636	11	14169984	7.055	1.73e-12	No	-0.0437	0.0025	1.3e-66	0.0168	0.0034	1.04e-06	0.0609	0.0033	1.41e-74
rs10741637	11	14170051	7.056	1.71e-12	No	-0.0437	0.0025	1.14e-66	0.0168	0.0034	1.04e-06	0.0609	0.0033	1.51e-74
rs10741638	11	14170095	7.053	1.75e-12	No	-0.0437	0.0025	9.99e-67	0.0168	0.0034	1.04e-06	0.0608	0.0033	1.66e-74
rs10741639	11	14170109	7.053	1.75e-12	No	-0.0437	0.0025	9.99e-67	0.0168	0.0034	1.04e-06	0.0608	0.0033	1.66e-74
rs10741640	11	14171534	7.339	2.15e-13	No	-0.0461	0.0025	1.88e-73	0.0174	0.0035	4.89e-07	0.0635	0.0033	1.6e-80
rs10741647	11	14452331	-6.782	1.19e-11	No	0.0567	0.0027	2.76e-99	0.0093	0.0036	0.0112	0.0532	0.0035	2.26e-51
rs10741648	11	14461003	-10.72	7.92e-27	No	0.0679	0.0029	7.7e-121	-0.0349	0.0039	8.39e-19	-0.1059	0.0038	9.18e-169
rs10741651	11	14636316	8.992	2.43e-19	No	-0.0712	0.0025	1.37e-168	0.0169	0.0035	9.7e-07	0.0695	0.0033	3e-96
rs10741653	11	14704840	-10.4	2.59e-25	No	0.0871	0.0025	2.9e-181	0.0124	0.0035	0.000315	0.0725	0.0033	2.81e-104
rs10741654	11	14748052	-10.18	2.56e-24	No	0.0871	0.0025	1.28e-181	0.0126	0.0035	0.000254	0.0716	0.0033	1.57e-101
rs10741655	11	14768384	-10.15	3.23e-24	No	0.0872	0.0025	3.98e-181	0.0125	0.0035	0.000304	0.0714	0.0033	7.46e-101
rs10741656	11	14825245	-10.18	2.44e-24	No	0.0871	0.0025	4.12e-183	0.0128	0.0035	0.000203	0.0718	0.0033	4.03e-102
rs10741657	11	14914878	-18.83	4.04e-79	No			0	0.0427	0.0035	4.66e-35	0.1556	0.0034	0
rs10741658	11	14924736	-14.87	5.5e-50	No			0	0.0219	0.0034	1.45e-10	0.1104	0.0033	7.51e-243
rs10741661	11	14952338	5.591	2.26e-08	No	-0.0477	0.0025	5.01e-80	0.0093	0.0034	0.00631	0.0447	0.0033	1.57e-41
rs10766139	11	14154069	7.032	2.04e-12	No	-0.0423	0.0025	2.59e-62	0.016	0.0035	3.58e-06	0.0598	0.0033	1.37e-71
rs10766140	11	14154129	7.117	1.11e-12	No	-0.044	0.0025	5.42e-67	0.0168	0.0035	1.17e-06	0.0614	0.0033	4.73e-75
rs10766141	11	14159643	7.396	1.4e-13	No	-0.0462	0.0025	6.87e-74	0.0173	0.0035	5.24e-07	0.0634	0.0033	2.41e-80
rs10766142	11	14161299	7.448	9.5e-14	No	-0.0449	0.0025	7.62e-70	0.0164	0.0035	2.21e-06	0.0625	0.0033	4.88e-78
rs10766143	11	14161490	7.323	2.42e-13	No	-0.0446	0.0025	2.53e-69	0.0166	0.0034	1.4e-06	0.0619	0.0033	5.08e-77
rs10766144	11	14165167	7.385	1.53e-13	No	-0.0462	0.0025	5.25e-74	0.0174	0.0035	4.42e-07	0.0634	0.0033	2.29e-80
rs10766145	11	14165185	7.38	1.59e-13	No	-0.0462	0.0025	5.63e-74	0.0174	0.0035	4.49e-07	0.0634	0.0033	2.29e-80
rs10766146	11	14165626	7.372	1.68e-13	No	-0.0462	0.0025	4.86e-74	0.0174	0.0035	4.44e-07	0.0635	0.0033	1.79e-80
rs10766147	11	14167798	7.054	1.74e-12	No	-0.0437	0.0025	1.22e-66	0.0168	0.0034	1.05e-06	0.0608	0.0033	1.64e-74
rs10766148	11	14167820	7.051	1.78e-12	No	-0.0437	0.0025	1.3e-66	0.0168	0.0034	1.05e-06	0.0608	0.0033	1.78e-74
rs10766149	11	14167905	7.054	1.74e-12	No	-0.0437	0.0025	1.22e-66	0.0168	0.0034	1.05e-06	0.0608	0.0033	1.64e-74
rs10766150	11	14169435	7.054	1.74e-12	No	-0.0437	0.0025	1.17e-66	0.0168	0.0034	1.05e-06	0.0608	0.0033	1.64e-74
rs10766151	11	14169669	7.055	1.73e-12	No	-0.0437	0.0025	1.31e-66	0.0168	0.0034	1.04e-06	0.0609	0.0033	1.41e-74
rs10766152	11	14171448	7.485	7.17e-14	No	-0.046	0.0025	2.82e-73	0.0171	0.0035	7.54e-07	0.0635	0.0033	1.56e-80
rs10766154	11	14177822	7.144	9.04e-13	No	-0.0438	0.0025	8.62e-67	0.0169	0.0034	1.03e-06	0.0614	0.0033	1.45e-75
rs10766159	11	14178322	7.079	1.45e-12	No	-0.0435	0.0025	4.25e-66	0.0168	0.0034	1.1e-06	0.061	0.0033	9.88e-75
rs10766162	11	14186568	7.205	5.81e-13	No	-0.0437	0.0025	1.79e-66	0.0164	0.0035	1.9e-06	0.0614	0.0033	1.82e-75
rs10766163	11	14204488	7.119	1.08e-12	No	-0.0439	0.0025	1.05e-66	0.0168	0.0035	1.11e-06	0.0615	0.0033	1.06e-75
rs10766164	11	14207863	7.138	9.49e-13	No	-0.0438	0.0025	1.9e-66	0.0167	0.0035	1.3e-06	0.0616	0.0033	9.42e-76
rs10766165	11	14211502	8.062	7.51e-16	No	-0.0489	0.0025	4.25e-83	0.0211	0.0034	8.11e-10	0.0718	0.0033	2.68e-103
rs10766166	11	14219805	8.052	8.17e-16	No	-0.049	0.0025	1.7e-83	0.0211	0.0034	8.69e-10	0.0719	0.0033	2.29e-103
rs10766167	11	14222286	7.14	9.35e-13	No	-0.0441	0.0026	7.18e-67	0.0173	0.0035	5.76e-07	0.0623	0.0034	7.18e-77
rs10766168	11	14224583	-7.19	6.47e-13	No	0.054	0.003	1.7e-74	-0.0181	0.004	6.92e-06	-0.0703	0.0039	3.32e-73
rs10766169	11	14225465	-7.158	8.19e-13	No	0.0538	0.003	4.2e-74	-0.018	0.004	7.1e-06	-0.0703	0.0039	3.57e-73
rs10766175	11	14239961	-6.016	1.79e-09	No	0.0461	0.0026	1.73e-68	-0.0163	0.0036	5.22e-06	-0.057	0.0035	4.82e-61
rs10766176	11	14244966	-7.008	2.41e-12	No	0.0557	0.0029	1.15e-84	-0.0212	0.0039	4.72e-08	-0.0715	0.0038	7.56e-81
rs10766182	11	14499536	15.44	8.8e-54	No			0	0.0283	0.0035	1.39e-15	0.123	0.0034	1.16e-278
rs10766183	11	14531236	-5.673	1.4e-08	No	0.0462	0.0026	8.44e-72	0.0004	0.0035	0.913	0.0359	0.0034	3.67e-26
rs10766184	11	14542577	-5.673	1.4e-08	No	0.0461	0.0026	1.41e-71	0.0005	0.0035	0.891	0.036	0.0034	2.63e-26
rs10766188	11	14660826	15.34	4.07e-53	No			0	0.0296	0.0036	1.53e-16	0.1249	0.0035	5.88e-283
rs10766189	11	14733923	19.92	2.98e-88	No			0	0.0341	0.0035	5.39e-23	0.1513	0.0033	0
rs10766192	11	14811686	20.03	2.75e-89	No			0	0.0341	0.0035	6.18e-23	0.1516	0.0033	0
rs10766193	11	14818085	-10.2	1.91e-24	No	0.0871	0.0025	6.23e-183	0.0127	0.0035	0.000229	0.0719	0.0033	2.64e-102
rs10766196	11	14913131	20.62	1.64e-94	No			0	0.0356	0.0034	4.03e-25	0.1563	0.0033	0
rs10766197	11	14921880	18	1.92e-72	No			0	0.0313	0.0034	5.43e-20	0.1371	0.0033	0
rs10766198	11	14923335	-12.76	2.86e-37	No	0.1113	0.0025	2.51e-276	0.0209	0.0034	1e-09	0.0985	0.0033	3.07e-193
rs10766199	11	14953501	5.716	1.09e-08	No	-0.0499	0.0025	2.5e-87	0.011	0.0034	0.0013	0.047	0.0033	1.31e-45
rs10766200	11	14960185	5.646	1.64e-08	No	-0.0479	0.0025	5.78e-81	0.0094	0.0034	0.0059	0.045	0.0033	5.35e-42
rs10766201	11	14960284	5.646	1.64e-08	No	-0.0479	0.0025	5.78e-81	0.0094	0.0034	0.0059	0.045	0.0033	5.35e-42
rs10832164	11	14048480	5.465	4.64e-08	No	-0.0295	0.0025	8.62e-32	-0.0125	0.0034	0.000234	-0.0445	0.0033	1.92e-41
rs10832169	11	14066486	5.623	1.87e-08	No	-0.0299	0.0025	1.04e-32	0.0126	0.0034	0.000217	0.045	0.0033	1.93e-42
rs10832170	11	14066549	5.603	2.1e-08	No	-0.0299	0.0025	8.99e-33	0.0126	0.0034	0.0002	0.0449	0.0033	2.23e-42
rs10832171	11	14071734	5.697	1.22e-08	No	-0.0299	0.0025	7.65e-33	0.0124	0.0034	0.000277	0.0451	0.0033	1.28e-42
rs10832172	11	14072410	5.689	1.28e-08	No	-0.0299	0.0025	7.62e-33	0.0124	0.0034	0.00027	0.0451	0.0033	1.34e-42
rs10832183	11	14139728	6.552	5.69e-11	No	-0.0384	0.0026	1.17e-47	0.0151	0.0036	2.57e-05	0.0579	0.0035	3.05e-62
rs10832184	11	14141666	-5.837	5.31e-09	No	0.0496	0.0027	2.66e-74	-0.0182	0.0037	8.22e-07	-0.0587	0.0036	9.38e-61
rs10832187	11	14156176	7.518	5.56e-14	No	-0.0466	0.0025	1.3e-74	0.017	0.0035	9.79e-07	0.064	0.0034	2.06e-81
rs10832188	11	14156679	7.504	6.2e-14	No	-0.0464	0.0025	3.44e-74	0.0171	0.0035	7.75e-07	0.064	0.0033	1.93e-81
rs10832189	11	14160152	7.416	1.21e-13	No	-0.0462	0.0025	5.7e-74	0.0173	0.0035	5.25e-07	0.0635	0.0033	1.77e-80
rs10832190	11	14161875	7.381	1.57e-13	No	-0.0463	0.0025	2.57e-74	0.0175	0.0035	4.13e-07	0.0635	0.0033	1.42e-80
rs10832191	11	14162089	7.308	2.72e-13	No	-0.0446	0.0025	2.47e-69	0.0167	0.0034	1.31e-06	0.0619	0.0033	6.32e-77
rs10832192	11	14163400	6.973	3.11e-12	No	-0.0421	0.0025	3.91e-62	0.0161	0.0034	2.8e-06	0.0593	0.0033	4.54e-71
rs10832193	11	14163630	6.986	2.83e-12	No	-0.0421	0.0025	3.9e-62	0.0161	0.0034	3e-06	0.0593	0.0033	3.98e-71
rs10832194	11	14163712	6.986	2.83e-12	No	-0.0421	0.0025	3.9e-62	0.0161	0.0034	3e-06	0.0593	0.0033	3.98e-71
rs10832195	11	14165233	7.425	1.12e-13	No	-0.0463	0.0025	3.1e-74	0.0173	0.0035	5.51e-07	0.0635	0.0033	1.26e-80
rs10832196	11	14166434	7.399	1.37e-13	No	-0.0463	0.0025	3.55e-74	0.0173	0.0035	5.04e-07	0.0635	0.0033	1.45e-80
rs10832197	11	14167339	7.4	1.36e-13	No	-0.0463	0.0025	4.13e-74	0.0173	0.0035	5.13e-07	0.0635	0.0033	1.35e-80
rs10832198	11	14167927	-6.325	2.53e-10	No	0.0555	0.0029	3.16e-82	-0.0221	0.0039	1.78e-08	-0.0697	0.0038	1.83e-75
rs10832199	11	14168907	7.101	1.23e-12	No	-0.0438	0.0025	7.8e-67	0.0167	0.0034	1.19e-06	0.061	0.0033	6.14e-75
rs10832200	11	14169293	7.024	2.16e-12	No	-0.0438	0.0025	7e-67	0.0169	0.0034	9.17e-07	0.061	0.0033	1.1e-74
rs10832201	11	14173693	7.458	8.79e-14	No	-0.0459	0.0025	7.35e-73	0.0172	0.0035	6.44e-07	0.0635	0.0033	1.57e-80
rs10832202	11	14173699	7.464	8.37e-14	No	-0.0459	0.0025	6.5e-73	0.0172	0.0035	6.49e-07	0.0635	0.0033	1.49e-80
rs10832203	11	14173774	7.475	7.73e-14	No	-0.0459	0.0025	7.87e-73	0.0171	0.0035	7.26e-07	0.0636	0.0033	1.13e-80
rs10832204	11	14175261	7.038	1.95e-12	No	-0.0436	0.0025	1.63e-66	0.0169	0.0034	9.54e-07	0.0608	0.0033	1.76e-74
rs10832205	11	14175405	7.053	1.75e-12	No	-0.0437	0.0025	9.57e-67	0.0169	0.0034	9.5e-07	0.0609	0.0033	1.02e-74
rs10832206	11	14175900	7.028	2.1e-12	No	-0.0436	0.0025	1.7e-66	0.0169	0.0034	8.9e-07	0.0608	0.0033	1.62e-74
rs10832207	11	14175907	7.031	2.05e-12	No	-0.0436	0.0025	1.81e-66	0.0169	0.0034	9.42e-07	0.0608	0.0033	1.89e-74
rs10832208	11	14175947	7.038	1.95e-12	No	-0.0436	0.0025	1.63e-66	0.0169	0.0034	9.54e-07	0.0608	0.0033	1.76e-74
rs10832209	11	14177025	7.074	1.51e-12	No	-0.0435	0.0025	3.6e-66	0.0168	0.0034	1.09e-06	0.0609	0.0033	1.07e-74
rs10832210	11	14179143	7.044	1.87e-12	No	-0.0437	0.0025	1.53e-66	0.0168	0.0034	9.91e-07	0.0608	0.0033	1.81e-74
rs10832211	11	14179281	7.055	1.72e-12	No	-0.0436	0.0025	2.2e-66	0.0168	0.0034	1.01e-06	0.0608	0.0033	1.84e-74
rs10832212	11	14180356	7.055	1.72e-12	No	-0.0436	0.0025	2.19e-66	0.0168	0.0034	1.01e-06	0.0608	0.0033	1.85e-74
rs10832213	11	14180417	7.048	1.81e-12	No	-0.0436	0.0025	2.43e-66	0.0168	0.0034	9.96e-07	0.0608	0.0033	1.98e-74
rs10832214	11	14180491	7.037	1.96e-12	No	-0.0431	0.0025	3.92e-64	0.0166	0.0035	1.62e-06	0.0606	0.0034	3.54e-73
rs10832222	11	14184154	7.04	1.93e-12	No	-0.0436	0.0025	1.69e-66	0.0169	0.0034	9.07e-07	0.0608	0.0033	1.77e-74
rs10832228	11	14205708	7.146	8.9e-13	No	-0.0438	0.0025	1.87e-66	0.0168	0.0035	1.26e-06	0.0616	0.0033	9.04e-76
rs10832229	11	14206779	7.14	9.31e-13	No	-0.0438	0.0025	2.06e-66	0.0167	0.0035	1.31e-06	0.0616	0.0033	9.44e-76
rs10832231	11	14224800	-7.101	1.24e-12	No	0.054	0.003	1.13e-74	-0.0181	0.004	6.24e-06	-0.0699	0.0039	1.44e-72
rs10832232	11	14225502	-7.185	6.72e-13	No	0.0539	0.003	3.47e-74	-0.018	0.004	7.85e-06	-0.0703	0.0039	3.36e-73
rs10832234	11	14232548	-6.892	5.49e-12	No	0.0561	0.0029	8.31e-86	-0.0215	0.0039	2.78e-08	-0.0715	0.0038	4.81e-81
rs10832238	11	14244926	-7.029	2.08e-12	No	0.0556	0.0029	1.81e-84	-0.0211	0.0039	5.33e-08	-0.0715	0.0038	7.57e-81
rs10832239	11	14275550	7.42	1.17e-13	No	-0.0672	0.0034	2.55e-85	0.0268	0.0047	8.86e-09	0.0948	0.0045	3.11e-97
rs10832240	11	14304744	8.989	2.49e-19	No	-0.0641	0.0027	2.94e-124	0.0257	0.0037	2.73e-12	0.0865	0.0036	5.16e-130
rs10832242	11	14340504	10.38	3.05e-25	No	-0.0897	0.0026	1.87e-179	0.0298	0.0036	5.32e-17	0.0969	0.0035	2.08e-173
rs10832246	11	14380828	10.06	8.51e-24	No	-0.0898	0.0026	1.4e-173	0.029	0.0036	3.37e-16	0.0935	0.0035	1.37e-161
rs10832248	11	14413087	11.77	5.71e-32	No	-0.0919	0.0027	1.06e-198	0.0263	0.0036	5.42e-13	0.1017	0.0035	6.18e-182
rs10832251	11	14418295	12.39	3.14e-35	No	-0.0928	0.0027	3.94e-218	0.028	0.0037	2.41e-14	0.1091	0.0036	1.08e-204
rs10832254	11	14434698	16.03	8.32e-58	Yes			0	0.0323	0.0035	8.35e-20	0.132	0.0034	1.48e-320
rs10832255	11	14436946	-10.71	8.74e-27	No	0.0681	0.0029	8.86e-121	-0.035	0.004	9.26e-19	-0.1061	0.0038	1.67e-168
rs10832256	11	14442875	16.06	5.23e-58	No			0	0.0323	0.0035	9.67e-20	0.132	0.0034	6.43e-321
rs10832257	11	14443316	16.04	6.84e-58	No			0	0.0323	0.0035	8.08e-20	0.132	0.0034	7.51e-321
rs10832260	11	14456103	15.86	1.17e-56	No			0	0.0333	0.0036	2.38e-20	0.1324	0.0035	1.20e-313
rs10832261	11	14456106	15.86	1.17e-56	No			0	0.0333	0.0036	2.38e-20	0.1324	0.0035	1.20e-313
rs10832262	11	14456123	15.79	3.55e-56	No			0	0.0335	0.0036	7.6e-21	0.1326	0.0035	3.75e-318
rs10832263	11	14456179	15.8	3.03e-56	No			0	0.0336	0.0036	6.22e-21	0.1326	0.0035	9.09e-319
rs10832264	11	14459982	16.24	2.64e-59	No			0	0.0321	0.0035	1.17e-19	0.1323	0.0034	4.94e-324
rs10832265	11	14460199	16.07	3.93e-58	No			0	0.0326	0.0036	4.61e-20	0.1324	0.0035	3.95e-321
rs10832266	11	14464246	16.23	3.35e-59	No			0	0.0321	0.0035	1.13e-19	0.1323	0.0034	1.48e-323
rs10832267	11	14464349	16.22	3.38e-59	No			0	0.0321	0.0035	1.1e-19	0.1323	0.0034	1.48e-323
rs10832268	11	14465068	16.22	3.89e-59	No			0	0.0321	0.0035	1.06e-19	0.1323	0.0034	1.48e-323
rs10832269	11	14465069	16.22	3.89e-59	No			0	0.0321	0.0035	1.06e-19	0.1323	0.0034	1.48e-323
rs10832271	11	14466919	16.22	3.42e-59	No			0	0.0321	0.0035	1.3e-19	0.1322	0.0034	2.47e-323
rs10832275	11	14478224	16.27	1.51e-59	No			0	0.0322	0.0035	9.44e-20	0.1324	0.0034	4.94e-324
rs10832276	11	14483274	16.32	6.97e-60	No			0	0.0321	0.0035	1.13e-19	0.1326	0.0034	0
rs10832277	11	14493371	16.32	6.98e-60	No			0	0.0321	0.0035	1.09e-19	0.1326	0.0034	0
rs10832278	11	14496619	15.45	7.65e-54	No			0	0.0283	0.0035	1.46e-15	0.123	0.0034	8.44e-279
rs10832280	11	14516004	-5.685	1.3e-08	No	0.0463	0.0026	5e-72	0.0004	0.0035	0.905	0.0361	0.0034	1.81e-26
rs10832282	11	14597701	-8.495	1.98e-17	No	0.0717	0.0044	5.38e-61	-0.0287	0.0059	1.16e-06	-0.1201	0.0057	7.01e-99
rs10832284	11	14638484	-9.146	5.92e-20	No	0.0809	0.0045	4.95e-73	-0.0311	0.0061	2.97e-07	-0.1332	0.0059	1.14e-114
rs10832286	11	14650089	-9.182	4.22e-20	No	0.082	0.0045	2.99e-75	-0.0317	0.0061	1.87e-07	-0.1338	0.0058	5.21e-116
rs10832288	11	14657389	-8.653	5.02e-18	No	0.0727	0.0044	1.46e-62	-0.0284	0.0059	1.52e-06	-0.1213	0.0057	1.2e-100
rs10832289	11	14669496	20.15	2.56e-90	No			0	0.0335	0.0035	3.27e-22	0.1518	0.0033	0
rs10832290	11	14672230	-10.17	2.78e-24	No	0.0871	0.0025	9.07e-180	0.0128	0.0035	0.000217	0.0714	0.0033	6.11e-101
rs10832291	11	14683621	20.1	7.96e-90	No			0	0.0336	0.0035	2.4e-22	0.1517	0.0033	0
rs10832293	11	14742510	-9.517	1.79e-21	No	0.0713	0.0025	2.21e-166	0.013	0.0035	0.000162	0.0693	0.0034	8.26e-95
rs10832294	11	14747427	20	5.72e-89	No			0	0.034	0.0035	8.71e-23	0.1515	0.0033	0
rs10832295	11	14752887	-10.18	2.5e-24	No	0.0871	0.0025	3.17e-181	0.0126	0.0035	0.000265	0.0716	0.0033	1.6e-101
rs10832296	11	14756219	-9.382	6.47e-21	No	0.0834	0.0045	1.46e-77	-0.0315	0.0061	2.35e-07	-0.1346	0.0058	3.73e-117
rs10832297	11	14757737	20.01	4.45e-89	No			0	0.034	0.0035	8.25e-23	0.1516	0.0033	0
rs10832298	11	14761200	-10.17	2.79e-24	No	0.0871	0.0025	2.53e-181	0.0126	0.0035	0.000255	0.0716	0.0033	2.07e-101
rs10832299	11	14769392	19.95	1.51e-88	No			0	0.034	0.0035	7.11e-23	0.1514	0.0033	0
rs10832300	11	14788963	20.04	2.57e-89	No			0	0.0342	0.0035	4.98e-23	0.1517	0.0033	0
rs10832301	11	14788964	19.96	1.21e-88	No			0	0.0344	0.0035	2.88e-23	0.1515	0.0033	0
rs10832302	11	14815233	-9.331	1.05e-20	No	0.0832	0.0045	4.95e-77	-0.0313	0.0061	2.83e-07	-0.1339	0.0059	1.23e-115
rs10832303	11	14828261	19.95	1.44e-88	No			0	0.0343	0.0035	3.92e-23	0.1516	0.0033	0
rs10832304	11	14832079	-9.389	6.08e-21	No	0.0831	0.0045	7.5e-77	-0.0307	0.0061	4.5e-07	-0.1338	0.0059	1.59e-115
rs10832308	11	14866048	14.17	1.34e-45	No			0	0.0298	0.0038	3.5e-15	0.1235	0.0037	3.01e-248
rs10832310	11	14878442	20.45	5.53e-93	No			0	0.0355	0.0034	6.31e-25	0.1551	0.0033	0
rs10832311	11	14881926	20.47	4.34e-93	No			0	0.0355	0.0034	7.99e-25	0.1552	0.0033	0
rs10832314	11	14926414	-14.87	5.07e-50	No			0	0.0218	0.0034	1.6e-10	0.1103	0.0033	1.06e-242
rs10832315	11	14946880	5.743	9.32e-09	No	-0.05	0.0025	1.63e-87	0.011	0.0034	0.00131	0.0471	0.0033	8.54e-46
rs10832316	11	14946902	5.621	1.9e-08	No	-0.0478	0.0025	1.7e-80	0.0092	0.0034	0.00694	0.0448	0.0033	1.38e-41
rs10832317	11	14947373	5.49	4.01e-08	No	-0.0494	0.0025	3.13e-85	0.011	0.0034	0.00139	0.046	0.0033	1.35e-43
rs10832318	11	14954103	5.691	1.27e-08	No	-0.0497	0.0025	1.1e-86	0.0113	0.0034	0.000995	0.0469	0.0033	2.37e-45
rs10832319	11	14957842	5.702	1.18e-08	No	-0.0478	0.0025	1.63e-80	-0.0091	0.0034	0.00748	-0.0448	0.0033	1.28e-41
rs10832320	11	14959186	5.634	1.77e-08	No	-0.0479	0.0025	5.72e-81	0.0094	0.0034	0.00568	0.045	0.0033	5.57e-42
rs10832321	11	14959355	5.634	1.77e-08	No	-0.0479	0.0025	5.72e-81	0.0094	0.0034	0.00568	0.045	0.0033	5.57e-42
rs10832322	11	14960175	5.725	1.04e-08	No	-0.05	0.0025	1.39e-87	0.0112	0.0034	0.00109	0.0471	0.0033	6.58e-46
rs10832323	11	14960226	5.7	1.2e-08	No	-0.0499	0.0025	2.7e-87	0.0112	0.0034	0.00102	0.0471	0.0033	7.7e-46
rs10832324	11	14960649	5.722	1.05e-08	No	-0.0499	0.0025	1.56e-87	0.0112	0.0034	0.00109	0.0471	0.0033	6.46e-46
rs10832325	11	14961296	5.725	1.04e-08	No	-0.05	0.0025	1.39e-87	0.0112	0.0034	0.00109	0.0471	0.0033	6.58e-46
rs10832326	11	14961990	5.643	1.68e-08	No	-0.0479	0.0025	5.56e-81	0.0094	0.0034	0.00588	0.0449	0.0033	5.63e-42
rs10832327	11	14964350	5.724	1.04e-08	No	-0.05	0.0025	1.34e-87	0.0112	0.0034	0.00109	0.0471	0.0033	6.64e-46
rs10832328	11	14965697	5.724	1.04e-08	No	-0.05	0.0025	1.34e-87	0.0112	0.0034	0.00109	0.0471	0.0033	6.64e-46
rs10832329	11	14967345	5.64	1.7e-08	No	-0.0479	0.0025	6.34e-81	0.0094	0.0034	0.00586	0.0449	0.0033	5.69e-42
rs10832330	11	14968624	5.579	2.42e-08	No	-0.048	0.0026	1.29e-78	0.0104	0.0035	0.00278	0.0459	0.0034	3.87e-42
rs10832331	11	14970024	5.738	9.6e-09	No	-0.05	0.0025	1.16e-87	0.0111	0.0034	0.00118	0.0471	0.0033	1.14e-45
rs10832332	11	14973544	5.653	1.58e-08	No	-0.0479	0.0025	7.94e-81	0.0094	0.0034	0.00624	0.0449	0.0033	9e-42
rs10832333	11	14973592	5.653	1.58e-08	No	-0.0479	0.0025	7.94e-81	0.0094	0.0034	0.00624	0.0449	0.0033	9e-42
rs10832334	11	14975537	5.715	1.1e-08	No	-0.0499	0.0025	2.29e-87	0.0112	0.0034	0.00114	0.047	0.0033	1.36e-45
rs10832335	11	14978287	5.743	9.33e-09	No	-0.05	0.0025	1.29e-87	0.011	0.0034	0.00126	0.047	0.0033	1.48e-45
rs10832336	11	14978352	5.748	9.02e-09	No	-0.05	0.0025	1.58e-87	0.011	0.0034	0.00128	0.047	0.0033	1.38e-45
rs10952840	7	75772878	-5.691	1.26e-08	No	0.0222	0.0027	4.88e-16	0.0101	0.0037	0.00639	-0.0257	0.0036	8.56e-13
rs10952841	7	75778626	-5.698	1.21e-08	No	0.0221	0.0027	5.01e-16	0.0101	0.0037	0.00641	-0.0257	0.0036	8.16e-13
rs10952842	7	75780413	-5.727	1.02e-08	No	0.0222	0.0027	4.44e-16	0.0105	0.0037	0.00462	-0.0254	0.0036	1.44e-12
rs10954732	7	75611149	-5.492	3.97e-08	No	0.0234	0.0027	1.88e-18	-0.0087	0.0036	0.0163	0.0253	0.0035	6.53e-13
rs10954762	7	75739571	-5.785	7.24e-09	No	0.0226	0.0027	1.51e-16	0.0091	0.0037	0.0139	-0.0269	0.0036	8.75e-14
rs11023056	11	14052119	5.453	4.95e-08	No	-0.0294	0.0025	1.53e-31	-0.0128	0.0034	0.000183	-0.0448	0.0033	5.66e-42
rs11023059	11	14064392	5.616	1.95e-08	No	-0.0298	0.0025	1.04e-32	0.0127	0.0034	0.000194	0.045	0.0033	1.6e-42
rs11023060	11	14064931	5.629	1.82e-08	No	-0.0299	0.0025	9.23e-33	0.0125	0.0034	0.000234	0.045	0.0033	2.24e-42
rs11023065	11	14068729	5.63	1.81e-08	No	-0.0299	0.0025	9.78e-33	0.0126	0.0034	0.000217	0.045	0.0033	1.71e-42
rs11023088	11	14119101	-5.508	3.63e-08	No	0.0278	0.0025	1.58e-28	0.0141	0.0034	3.61e-05	0.0453	0.0033	5.15e-43
rs11023090	11	14121039	-5.591	2.26e-08	No	0.0286	0.0025	1.58e-29	0.014	0.0034	4.6e-05	0.0461	0.0033	1.49e-43
rs11023098	11	14158864	7.499	6.44e-14	No	-0.0461	0.0025	1.93e-73	0.0172	0.0035	6.2e-07	0.0638	0.0033	3.29e-81
rs11023099	11	14158931	7.06	1.66e-12	No	-0.0436	0.0025	2.31e-66	0.0168	0.0034	1.15e-06	0.0608	0.0033	2.83e-74
rs11023100	11	14160504	7.41	1.26e-13	No	-0.0462	0.0025	5.79e-74	0.0173	0.0035	5.08e-07	0.0635	0.0033	1.67e-80
rs11023102	11	14162971	6.989	2.77e-12	No	-0.0421	0.0025	4.1e-62	0.016	0.0034	3.05e-06	0.0593	0.0033	3.98e-71
rs11023103	11	14163124	6.986	2.83e-12	No	-0.0421	0.0025	3.9e-62	0.0161	0.0034	3e-06	0.0593	0.0033	3.98e-71
rs11023104	11	14163413	6.986	2.83e-12	No	-0.0421	0.0025	3.9e-62	0.0161	0.0034	3e-06	0.0593	0.0033	3.98e-71
rs11023105	11	14164027	6.989	2.77e-12	No	-0.0421	0.0025	3.94e-62	0.0161	0.0034	3e-06	0.0593	0.0033	3.69e-71
rs11023106	11	14164052	6.989	2.77e-12	No	-0.0421	0.0025	3.94e-62	0.0161	0.0034	3e-06	0.0593	0.0033	3.69e-71
rs11023107	11	14164233	6.99	2.74e-12	No	-0.0421	0.0025	4.34e-62	0.0161	0.0034	3.01e-06	0.0593	0.0033	3.69e-71
rs11023108	11	14164441	6.99	2.74e-12	No	-0.0421	0.0025	4.34e-62	0.0161	0.0034	3.01e-06	0.0593	0.0033	3.69e-71
rs11023109	11	14164445	6.99	2.74e-12	No	-0.0421	0.0025	4.34e-62	0.0161	0.0034	3.01e-06	0.0593	0.0033	3.69e-71
rs11023111	11	14168696	7.083	1.41e-12	No	-0.0437	0.0025	1.22e-66	0.0167	0.0034	1.16e-06	0.0609	0.0033	1.01e-74
rs11023112	11	14172902	7.468	8.14e-14	No	-0.0459	0.0025	7.08e-73	0.0172	0.0035	6.57e-07	0.0635	0.0033	1.37e-80
rs11023113	11	14172906	7.468	8.14e-14	No	-0.0459	0.0025	7.08e-73	0.0172	0.0035	6.57e-07	0.0635	0.0033	1.37e-80
rs11023116	11	14177100	6.99	2.74e-12	No	-0.0435	0.0025	1.21e-65	0.0172	0.0035	6.97e-07	0.0608	0.0033	1.02e-73
rs11023119	11	14183032	7.063	1.64e-12	No	-0.0437	0.0025	1.02e-66	0.0169	0.0034	9.53e-07	0.0609	0.0033	1.07e-74
rs11023120	11	14185262	7.138	9.46e-13	No	-0.0438	0.0025	8.58e-67	0.0167	0.0034	1.29e-06	0.061	0.0033	9.11e-75
rs11023131	11	14202442	7.14	9.31e-13	No	-0.0439	0.0025	8.95e-67	0.0168	0.0035	1.14e-06	0.0616	0.0033	7.61e-76
rs11023135	11	14218203	7.143	9.16e-13	No	-0.0439	0.0025	7.06e-67	0.0167	0.0035	1.4e-06	0.0617	0.0033	5.07e-76
rs11023140	11	14227191	-5.832	5.48e-09	No	0.0462	0.0026	2.91e-68	-0.0168	0.0036	2.79e-06	-0.0568	0.0035	6.01e-60
rs11023141	11	14229384	-5.998	1.99e-09	No	0.0463	0.0026	4.12e-69	-0.0163	0.0036	5.04e-06	-0.057	0.0035	6.43e-61
rs11023154	11	14252804	-6.944	3.8e-12	No	0.0552	0.0029	1.12e-80	-0.0209	0.0039	1.1e-07	-0.072	0.0038	1.09e-79
rs11023160	11	14264225	7.997	1.27e-15	No	-0.0617	0.0027	1.01e-111	0.0254	0.0037	9.42e-12	0.0804	0.0036	1.88e-109
rs11023168	11	14290945	9	2.26e-19	No	-0.064	0.0027	1.17e-123	0.0254	0.0037	5.07e-12	0.0862	0.0036	4.38e-129
rs11023170	11	14294909	9.019	1.9e-19	No	-0.0638	0.0027	3.78e-123	0.0253	0.0037	6.29e-12	0.0862	0.0036	5.65e-129
rs11023172	11	14295367	9.023	1.83e-19	No	-0.0639	0.0027	1.56e-123	0.0253	0.0037	6.27e-12	0.0862	0.0036	4.4e-129
rs11023177	11	14306580	7.368	1.73e-13	No	-0.0675	0.0034	1.89e-86	0.0273	0.0046	4.21e-09	0.0949	0.0045	7.1e-98
rs11023178	11	14310282	8.995	2.36e-19	No	-0.0642	0.0027	1.53e-124	0.0257	0.0037	2.62e-12	0.0864	0.0036	6.99e-130
rs11023187	11	14345559	10.43	1.87e-25	No	-0.0897	0.0026	6.03e-180	0.0298	0.0036	4.87e-17	0.0971	0.0035	4.04e-174
rs11023194	11	14369769	10.3	6.75e-25	No	-0.0898	0.0026	7.07e-178	0.0295	0.0036	1.1e-16	0.0958	0.0035	2.02e-169
rs11023197	11	14380998	10.05	9.02e-24	No	-0.0898	0.0026	1.27e-173	0.029	0.0036	3.64e-16	0.0935	0.0035	1.93e-161
rs11023198	11	14390463	10.05	9.58e-24	No	-0.0735	0.0026	7.48e-173	0.029	0.0036	4.49e-16	0.0935	0.0035	6.01e-161
rs11023199	11	14394258	10.47	1.13e-25	No	-0.09	0.0026	7.17e-182	0.029	0.0036	4.19e-16	0.0966	0.0035	3.5e-171
rs11023203	11	14409815	11.78	5.18e-32	No	-0.0919	0.0027	1.57e-198	0.0262	0.0036	6.02e-13	0.1018	0.0035	2.74e-182
rs11023209	11	14422600	12.42	2.1e-35	No	-0.0929	0.0027	2.22e-219	0.0278	0.0037	3.99e-14	0.1092	0.0036	4.43e-205
rs11023210	11	14422762	12.41	2.19e-35	No	-0.0929	0.0027	1.98e-219	0.0278	0.0037	3.75e-14	0.1092	0.0036	4.87e-205
rs11023212	11	14431709	15.01	6.18e-51	No	-0.1176	0.0027	1.69e-318	0.0318	0.0036	1.26e-18	0.1273	0.0035	3.69e-288
rs11023214	11	14436259	16.02	9.35e-58	No			0	0.0323	0.0035	8.17e-20	0.132	0.0034	1.63e-320
rs11023215	11	14436970	16	1.19e-57	No			0	0.0324	0.0035	7.78e-20	0.1319	0.0034	3.05e-320
rs11023216	11	14437153	16	1.19e-57	No			0	0.0324	0.0035	7.79e-20	0.1319	0.0034	2.59e-320
rs11023222	11	14456503	16.04	6.4e-58	No			0	0.0324	0.0035	7.38e-20	0.132	0.0034	7.10e-321
rs11023223	11	14457112	16.04	6.81e-58	No			0	0.0323	0.0035	7.71e-20	0.132	0.0034	5.77e-321
rs11023224	11	14457739	16.14	1.24e-58	No			0	0.0322	0.0035	1.09e-19	0.1323	0.0034	3.46e-323
rs11023225	11	14458453	16.23	3.23e-59	No			0	0.0321	0.0035	1.27e-19	0.1323	0.0034	1.48e-323
rs11023226	11	14458817	16.22	3.57e-59	No			0	0.0321	0.0035	1.06e-19	0.1323	0.0034	9.88e-324
rs11023227	11	14459087	16.23	3.2e-59	No			0	0.0321	0.0035	1.11e-19	0.1323	0.0034	9.88e-324
rs11023229	11	14461001	16.23	2.9e-59	No			0	0.0321	0.0035	1.17e-19	0.1323	0.0034	4.94e-324
rs11023237	11	14500334	15.44	9.26e-54	No			0	0.0283	0.0035	1.38e-15	0.123	0.0034	1.09e-278
rs11023238	11	14508698	11.85	2.15e-32	No	-0.0991	0.0029	7.23e-220	0.0245	0.0039	4.53e-10	0.1076	0.0038	3.8e-175
rs11023242	11	14529099	-9.268	1.91e-20	No	0.0779	0.0036	4.93e-102	-0.0403	0.0049	2.58e-16	-0.1131	0.0048	2.34e-123
rs11023245	11	14531459	-5.673	1.4e-08	No	0.0462	0.0026	8.91e-72	0.0004	0.0035	0.908	0.036	0.0034	2.96e-26
rs11023246	11	14536956	15.46	6.09e-54	No			0	0.0284	0.0035	1.07e-15	0.123	0.0034	3.98e-279
rs11023265	11	14616038	15.19	3.98e-52	No			0	0.0297	0.0036	1.06e-16	0.1244	0.0035	1.43e-281
rs11023272	11	14630370	15.21	3.23e-52	No			0	0.03	0.0036	5.22e-17	0.1247	0.0035	6.09e-283
rs11023273	11	14630819	15.22	2.69e-52	No			0	0.0299	0.0036	7.33e-17	0.1246	0.0035	1.66e-282
rs11023278	11	14641184	15.41	1.39e-53	No			0	0.0294	0.0036	2.83e-16	0.1259	0.0035	1.32e-286
rs11023293	11	14678245	-9.156	5.4e-20	No	0.0841	0.0045	1.41e-78	-0.0323	0.0061	1.19e-07	-0.1341	0.0059	7.45e-116
rs11023294	11	14680514	-9.156	5.4e-20	No	0.0841	0.0045	1.41e-78	-0.0323	0.0061	1.19e-07	-0.1341	0.0059	7.45e-116
rs11023295	11	14683001	20.12	5.38e-90	No			0	0.0335	0.0035	3.67e-22	0.1518	0.0033	0
rs11023296	11	14683004	-9.156	5.4e-20	No	0.0841	0.0045	1.41e-78	-0.0323	0.0061	1.19e-07	-0.1341	0.0059	7.45e-116
rs11023298	11	14684950	19.98	8.28e-89	No			0	0.0337	0.0035	1.77e-22	0.1513	0.0033	0
rs11023299	11	14685343	20.07	1.38e-89	No			0	0.0338	0.0035	1.31e-22	0.1519	0.0033	0
rs11023302	11	14693935	20.02	3.53e-89	No			0	0.0337	0.0035	1.77e-22	0.1516	0.0033	0
rs11023304	11	14698246	-9.041	1.55e-19	No	0.0836	0.0045	7.35e-78	-0.0326	0.0061	8.61e-08	-0.1331	0.0059	1.53e-114
rs11023307	11	14710823	-9.09	9.89e-20	No	0.0843	0.0045	7.38e-79	-0.0328	0.0061	7.29e-08	-0.1341	0.0059	8.99e-116
rs11023308	11	14713807	-9.177	4.45e-20	No	0.0842	0.0045	8.93e-79	-0.0323	0.0061	1.22e-07	-0.1341	0.0059	7.28e-116
rs11023309	11	14717225	-9.173	4.62e-20	No	0.0842	0.0045	1.21e-78	-0.0322	0.0061	1.29e-07	-0.134	0.0059	1.09e-115
rs11023310	11	14725263	-10.39	2.67e-25	No	0.087	0.0025	2.47e-181	0.0124	0.0035	0.00034	0.0725	0.0033	3.07e-104
rs11023312	11	14733046	-9.185	4.11e-20	No	0.0838	0.0045	7.67e-78	-0.0325	0.0061	9.97e-08	-0.1342	0.0059	7.16e-116
rs11023315	11	14746770	-9.38	6.58e-21	No	0.0833	0.0045	2.57e-77	-0.0314	0.0061	2.58e-07	-0.1345	0.0059	5.28e-117
rs11023325	11	14767070	-9.335	1.01e-20	No	0.0833	0.0045	1.96e-77	-0.0316	0.0061	2.12e-07	-0.1345	0.0059	7.05e-117
rs11023329	11	14779882	-9.354	8.41e-21	No	0.0832	0.0045	4.37e-77	-0.0308	0.0061	4.35e-07	-0.1336	0.0059	3.66e-115
rs11023330	11	14780325	-9.449	3.41e-21	No	0.0837	0.0043	1.59e-82	-0.03	0.0059	3.93e-07	-0.1325	0.0057	5.66e-120
rs11023332	11	14784110	19.5	1.01e-84	No			0	0.0337	0.0034	1.34e-22	0.148	0.0033	0
rs11023336	11	14804519	-9.326	1.09e-20	No	0.0832	0.0045	5e-77	-0.0313	0.0061	2.88e-07	-0.1339	0.0059	1.37e-115
rs11023341	11	14835219	-9.348	8.9e-21	No	0.0833	0.0045	4.77e-77	-0.0313	0.0061	2.86e-07	-0.134	0.0059	1.78e-115
rs11023345	11	14850090	-9.289	1.56e-20	No	0.0833	0.0045	6.57e-77	-0.0317	0.0061	2.09e-07	-0.134	0.0059	2e-115
rs11023348	11	14857052	-7.527	5.17e-14	No	0.0726	0.0057	1.24e-37	-0.0201	0.0077	0.00931	-0.1249	0.0074	5.91e-64
rs11023350	11	14861517	19.67	4.25e-86	No			0	0.033	0.0034	9.04e-22	0.1479	0.0033	0
rs11023353	11	14866006	-7.53	5.09e-14	No	0.0722	0.0057	2.7e-37	-0.0202	0.0077	0.00864	-0.1245	0.0074	1.05e-63
rs11023364	11	14872568	20.47	4.12e-93	No			0	0.0354	0.0034	1.08e-24	0.1551	0.0033	0
rs11023374	11	14903636	14.11	3.42e-45	No			0	0.0307	0.0038	1.08e-15	0.1245	0.0037	2.26e-245
rs11023379	11	14929960	18.06	6.5e-73	No			0	0.0304	0.0034	4.39e-19	0.1367	0.0033	0
rs11023380	11	14930058	18.05	8.26e-73	No			0	0.0305	0.0034	3.82e-19	0.1366	0.0033	0
rs11023382	11	14953917	5.599	2.15e-08	No	-0.0478	0.0025	1.31e-80	0.0094	0.0034	0.00609	0.0446	0.0033	2.45e-41
rs11023383	11	14960785	5.725	1.04e-08	No	-0.05	0.0025	1.39e-87	0.0112	0.0034	0.00109	0.0471	0.0033	6.58e-46
rs11023384	11	14960918	5.712	1.12e-08	No	-0.0497	0.0025	8.84e-87	0.0111	0.0034	0.00116	0.0471	0.0033	9.54e-46
rs11023385	11	14961077	5.735	9.76e-09	No	-0.05	0.0025	8.94e-88	0.0112	0.0034	0.00111	0.0471	0.0033	6.35e-46
rs11023386	11	14962341	5.643	1.68e-08	No	-0.0479	0.0025	5.56e-81	0.0094	0.0034	0.00588	0.0449	0.0033	5.63e-42
rs11023387	11	14962395	5.7	1.2e-08	No	-0.0499	0.0025	2.7e-87	0.0112	0.0034	0.00102	0.0471	0.0033	7.7e-46
rs11023388	11	14963203	5.724	1.04e-08	No	-0.05	0.0025	1.34e-87	0.0112	0.0034	0.00109	0.0471	0.0033	6.64e-46
rs11023389	11	14963244	5.724	1.04e-08	No	-0.05	0.0025	1.34e-87	0.0112	0.0034	0.00109	0.0471	0.0033	6.64e-46
rs1104878	7	75685593	-5.761	8.38e-09	No	0.0222	0.0027	3.69e-16	0.0102	0.0037	0.00608	-0.0258	0.0036	6.11e-13
rs1104879	7	75685568	-5.797	6.73e-09	No	0.0223	0.0027	3.59e-16	0.0103	0.0037	0.00553	-0.0259	0.0036	5.53e-13
rs111657458	11	14618989	-7.369	1.71e-13	No	0.0662	0.0045	1.96e-49	-0.0324	0.0061	8.8e-08	-0.1069	0.0059	1.74e-73
rs1116739	11	14489182	-6.568	5.09e-11	No	0.0503	0.0026	1.68e-84	0.0044	0.0035	0.208	0.0461	0.0034	8.98e-42
rs111701460	11	14612802	-8.988	2.52e-19	No	0.0809	0.0045	8.55e-73	-0.0319	0.0061	1.56e-07	-0.1327	0.0059	1.41e-113
rs111870139	11	14807721	-9.374	6.99e-21	No	0.0835	0.0045	1.51e-77	-0.0313	0.0061	2.8e-07	-0.1341	0.0059	5.29e-116
rs111890630	11	14687171	-9.157	5.34e-20	No	0.0842	0.0045	8.78e-79	-0.0323	0.0061	1.22e-07	-0.1342	0.0059	5.31e-116
rs112152971	11	14927726	-5.895	3.75e-09	No	0.0549	0.0045	1.31e-33	-0.0224	0.0061	0.000255	-0.0815	0.006	1.36e-42
rs112253282	11	14675343	-7.831	4.82e-15	No	0.0684	0.0047	1.32e-48	-0.03	0.0063	1.98e-06	-0.1105	0.0061	2.3e-72
rs112300413	11	14513216	15.33	5e-53	No			0	0.0286	0.0036	1.01e-15	0.1237	0.0035	4.26e-279
rs11238	11	14288128	9.009	2.08e-19	No	-0.064	0.0027	8.58e-124	0.0254	0.0037	4.74e-12	0.0862	0.0036	4.71e-129
rs1123875	11	14253824	6.057	1.38e-09	No	-0.0308	0.0032	2.72e-22	-0.0185	0.0043	1.7e-05	-0.0624	0.0042	1.39e-50
rs11275988	11	14065664	5.633	1.77e-08	No	-0.0298	0.0025	1.29e-32	0.0126	0.0034	0.000219	0.0449	0.0033	2.3e-42
rs113040208	11	14418294	-6.927	4.29e-12	No	0.0551	0.0036	2.63e-53	-0.0353	0.0049	3.78e-13	-0.0858	0.0047	9.12e-74
rs11369	11	14288096	9.022	1.84e-19	No	-0.064	0.0027	7.78e-124	0.0253	0.0037	6.12e-12	0.0862	0.0036	3.98e-129
rs113807361	11	14958338	-6.538	6.21e-11	No	0.0526	0.0048	4.48e-28	-0.0147	0.0065	0.0239	-0.0828	0.0063	1.3e-39
rs113818981	11	14791090	-9.251	2.22e-20	No	0.0833	0.0045	4.38e-77	-0.0316	0.0061	2.21e-07	-0.1334	0.0059	1.15e-114
rs11408185	11	14690423	-10.29	7.74e-25	No	0.087	0.0025	3.19e-181	0.0128	0.0035	0.00022	0.0725	0.0033	3.94e-104
rs11414969	11	14527134	-10.59	3.39e-26	No	0.068	0.0029	6.98e-120	-0.0351	0.004	8.8e-19	-0.1062	0.0038	8.93e-168
rs11499708	11	14192989	6.808	9.93e-12	No	-0.0435	0.0026	2.19e-63	0.018	0.0035	3.38e-07	0.0623	0.0034	1.44e-74
rs11499710	11	14594203	15.26	1.36e-52	No			0	0.0295	0.0036	1.73e-16	0.1245	0.0035	3.42e-282
rs11525337	11	14652634	-8.744	2.25e-18	No	0.0824	0.0047	3.88e-68	-0.0309	0.0064	1.59e-06	-0.1335	0.0062	1.98e-103
rs11529562	11	14593295	-8.98	2.72e-19	No	0.0809	0.0045	5.81e-73	-0.0321	0.0061	1.33e-07	-0.1325	0.0059	1.75e-113
rs11529565	11	14596966	-8.433	3.36e-17	No	0.0719	0.0044	2.54e-61	-0.0291	0.0059	8.52e-07	-0.1201	0.0057	8.53e-99
rs11529566	11	14652026	-8.641	5.56e-18	No	0.0735	0.0043	4.83e-64	-0.0289	0.0059	9.93e-07	-0.1218	0.0057	1.16e-101
rs11529568	11	14685078	-9.145	5.98e-20	No	0.0841	0.0045	1.12e-78	-0.0323	0.0061	1.12e-07	-0.134	0.0059	1e-115
rs11529569	11	14761377	-9.302	1.38e-20	No	0.0834	0.0045	1.91e-77	-0.0317	0.0061	1.93e-07	-0.1341	0.0059	3.81e-116
rs11600310	11	14456921	-6.36	2.01e-10	No	0.0501	0.0026	1.46e-82	0.005	0.0035	0.155	0.0458	0.0034	8.04e-41
rs11602976	11	14813608	-9.272	1.82e-20	No	0.0835	0.0045	1.51e-77	-0.0314	0.0061	2.47e-07	-0.1335	0.0059	5.69e-115
rs11605452	11	14845616	-6.744	1.54e-11	No	0.0519	0.0027	1.11e-82	-0.0027	0.0037	0.467	-0.0403	0.0035	5.68e-30
rs11605531	11	14291594	9.023	1.83e-19	No	-0.064	0.0027	1.08e-123	0.0253	0.0037	6.22e-12	0.0862	0.0036	3.75e-129
rs11606558	11	14328689	10.39	2.68e-25	No	-0.0897	0.0026	3.77e-180	0.0299	0.0036	4.61e-17	0.097	0.0035	1.14e-173
rs11628784	14	39543981	-5.53	3.2e-08	No	0.0434	0.004	4.04e-27	-0.0123	0.0054	0.0241	-0.0646	0.0053	2.86e-34
rs117443502	11	14771938	5.711	1.12e-08	No	-0.0795	0.0058	4.31e-43	0.0219	0.0078	0.00516	0.0954	0.0076	4.46e-36
rs11761148	7	75763781	-5.692	1.25e-08	No	0.0222	0.0027	3.72e-16	0.0101	0.0037	0.00646	-0.0257	0.0036	8.54e-13
rs11761172	7	75761547	-5.686	1.3e-08	No	0.0222	0.0027	4.29e-16	0.01	0.0037	0.00699	-0.0257	0.0036	7.75e-13
rs11761749	7	75629533	-5.783	7.32e-09	No	0.0223	0.0027	3.17e-16	-0.0101	0.0037	0.00627	0.0265	0.0036	1.77e-13
rs11763076	7	75765963	-5.704	1.17e-08	No	0.0222	0.0027	4.12e-16	0.01	0.0037	0.00666	-0.0258	0.0036	6.92e-13
rs11763339	7	75761541	-5.686	1.3e-08	No	0.0222	0.0027	4.29e-16	0.01	0.0037	0.00699	-0.0257	0.0036	7.75e-13
rs11764129	7	75761890	-5.686	1.3e-08	No	0.0222	0.0027	4.29e-16	0.01	0.0037	0.00699	-0.0257	0.0036	7.75e-13
rs11769586	7	75748660	-5.59	2.27e-08	No	0.022	0.0027	7.59e-16	0.0098	0.0037	0.00844	-0.0258	0.0036	6.48e-13
rs11770149	7	75791644	-5.777	7.61e-09	No	0.0223	0.0027	3.46e-16	0.0108	0.0037	0.00345	-0.0253	0.0036	1.68e-12
rs11773003	7	75794223	-5.794	6.86e-09	No	0.0222	0.0027	3.93e-16	0.0109	0.0037	0.00336	-0.0254	0.0036	1.5e-12
rs118059895	11	14711689	6.88	5.98e-12	No	-0.0824	0.0057	6.45e-47	0.0138	0.0078	0.0772	0.0977	0.0075	8.81e-39
rs11820798	11	14737515	-9.222	2.9e-20	No	0.084	0.0045	3.99e-78	-0.0324	0.0061	1.13e-07	-0.1344	0.0059	4.56e-116
rs11820820	11	14737610	-9.209	3.29e-20	No	0.084	0.0045	3.64e-78	-0.0324	0.0061	1.11e-07	-0.1344	0.0059	4.6e-116
rs11820859	11	14737609	-9.209	3.28e-20	No	0.084	0.0045	3.58e-78	-0.0324	0.0061	1.1e-07	-0.1344	0.0059	4.5e-116
rs11826363	11	14756272	-9.385	6.31e-21	No	0.0834	0.0045	1.45e-77	-0.0314	0.0061	2.45e-07	-0.1346	0.0058	4.29e-117
rs11826529	11	15133198	-5.705	1.16e-08	Yes	0.0441	0.0048	8.56e-20	-0.0163	0.0066	0.0133	-0.0815	0.0064	1.56e-37
rs11826728	11	14924529	-5.642	1.68e-08	No	0.0573	0.0044	3.29e-39	-0.0269	0.0059	5.44e-06	-0.0826	0.0057	5.98e-47
rs11826945	11	14227799	-5.971	2.36e-09	No	0.0464	0.0026	2.42e-69	-0.0163	0.0036	4.95e-06	-0.0569	0.0035	1.02e-60
rs11972240	7	75694079	-5.756	8.59e-09	No	0.0224	0.0027	2.1e-16	0.0099	0.0037	0.0073	-0.0259	0.0036	5.63e-13
rs11982200	7	75714883	-5.788	7.12e-09	No	0.0223	0.0027	3.6e-16	0.0102	0.0037	0.00563	-0.0258	0.0036	6.22e-13
rs12270374	11	14375079	10.06	8.25e-24	No	-0.0898	0.0026	1.2e-173	0.029	0.0036	3.41e-16	0.0935	0.0035	1.52e-161
rs12270702	11	14655417	13.51	1.4e-41	No	-0.1242	0.0028	1.23e-293	0.0279	0.0038	2.7e-13	0.1184	0.0037	3.57e-224
rs12270857	11	14162123	7.311	2.66e-13	No	-0.0446	0.0025	2.33e-69	0.0167	0.0034	1.31e-06	0.0619	0.0033	5.83e-77
rs12271890	11	14934686	17.99	2.14e-72	No			0	0.0304	0.0034	4.46e-19	0.1362	0.0033	0
rs12273824	11	14956215	5.682	1.33e-08	No	-0.0478	0.0025	2.29e-80	0.0092	0.0034	0.00715	0.0449	0.0033	6.62e-42
rs12276231	11	14209755	8.029	9.83e-16	No	-0.0489	0.0025	3.66e-83	0.0212	0.0034	7.39e-10	0.0718	0.0033	3.7e-103
rs12276938	11	14463488	16.23	3.34e-59	No			0	0.0321	0.0035	1.13e-19	0.1323	0.0034	1.48e-323
rs12283049	11	14690192	13.39	7.08e-41	No	-0.1314	0.003	3.04e-272	0.0262	0.004	7.9e-11	0.1189	0.0039	5.82e-202
rs12283797	11	14442262	16.05	5.46e-58	No			0	0.0323	0.0035	9.52e-20	0.132	0.0034	7.93e-321
rs12284246	11	14460153	15.85	1.36e-56	No			0	0.0323	0.0036	2.71e-19	0.1318	0.0035	1.33e-311
rs12285578	11	14177748	7.171	7.43e-13	No	-0.0432	0.0025	5.9e-65	0.0165	0.0035	1.64e-06	0.0611	0.0033	9.26e-75
rs12286408	11	14579376	14.81	1.35e-49	No			0	0.0297	0.0036	1.8e-16	0.1233	0.0035	1.88e-272
rs12286446	11	14968372	5.678	1.36e-08	No	-0.0479	0.0025	1.19e-80	0.0093	0.0034	0.00645	0.0449	0.0033	6.65e-42
rs12286506	11	14968472	5.703	1.18e-08	No	-0.0479	0.0025	7.28e-81	0.0094	0.0034	0.00585	0.0451	0.0033	3.32e-42
rs12286510	11	14968507	5.746	9.15e-09	No	-0.05	0.0025	1.63e-87	0.0111	0.0034	0.00117	0.047	0.0033	1.42e-45
rs12287129	11	14956177	5.673	1.4e-08	No	-0.0479	0.0025	1.04e-80	0.0093	0.0034	0.00661	0.0449	0.0033	8.21e-42
rs12287184	11	14956279	5.744	9.24e-09	No	-0.05	0.0025	1.11e-87	0.0111	0.0034	0.00113	0.0473	0.0033	3.34e-46
rs12287212	11	14449861	16.06	4.79e-58	No			0	0.0323	0.0035	8.68e-20	0.132	0.0034	5.87e-321
rs12287340	11	14185607	7.171	7.43e-13	No	-0.0436	0.0025	3.44e-66	0.0165	0.0035	1.78e-06	0.0612	0.0033	5.11e-75
rs12287715	11	14444575	16.05	5.36e-58	No			0	0.0323	0.0035	9.55e-20	0.132	0.0034	6.36e-321
rs12288873	11	14450465	16.05	5.86e-58	No			0	0.0324	0.0035	7.32e-20	0.132	0.0034	5.44e-321
rs12289774	11	14167080	7.382	1.56e-13	No	-0.0461	0.0025	1.83e-73	0.017	0.0035	9.18e-07	0.0629	0.0033	5.81e-79
rs12290926	11	14695046	20.02	3.34e-89	No			0	0.0337	0.0035	1.76e-22	0.1516	0.0033	0
rs12290958	11	14958481	5.7	1.2e-08	No	-0.0499	0.0025	2.69e-87	0.0112	0.0034	0.00102	0.0471	0.0033	8.9e-46
rs12291021	11	14958596	5.719	1.07e-08	No	-0.0499	0.0025	1.63e-87	0.0112	0.0034	0.00111	0.0471	0.0033	6.94e-46
rs12291662	11	14342949	10.4	2.4e-25	No	-0.0897	0.0026	6.86e-180	0.0298	0.0036	4.81e-17	0.097	0.0035	6.86e-174
rs12291909	11	14904222	7.238	4.54e-13	No	-0.0872	0.0049	2.77e-70	0.0231	0.0067	0.000525	0.1083	0.0065	1.41e-62
rs12292106	11	14163093	7.073	1.52e-12	No	-0.0438	0.0025	6.18e-67	0.0168	0.0034	1.07e-06	0.0609	0.0033	1.06e-74
rs12292287	11	14340040	10.39	2.64e-25	No	-0.0897	0.0026	4.52e-180	0.0299	0.0036	4.34e-17	0.097	0.0035	6.72e-174
rs12295723	11	14450201	16.05	5.96e-58	No			0	0.0324	0.0035	7.12e-20	0.132	0.0034	5.21e-321
rs12295888	11	14450531	16.05	5.96e-58	No			0	0.0324	0.0035	7.12e-20	0.132	0.0034	5.21e-321
rs12362601	11	14959431	5.634	1.77e-08	No	-0.0479	0.0025	5.72e-81	0.0094	0.0034	0.00568	0.045	0.0033	5.57e-42
rs12364959	11	14507435	15.46	6.38e-54	No			0	0.0283	0.0035	1.67e-15	0.1231	0.0034	3.36e-279
rs12416696	11	14790889	20.04	2.27e-89	No			0	0.034	0.0035	6.64e-23	0.1518	0.0033	0
rs12416759	11	14936943	-5.762	8.32e-09	No	0.0538	0.0046	5.53e-32	-0.0226	0.0062	0.000257	-0.0814	0.006	6.41e-42
rs12416783	11	14926557	-5.901	3.62e-09	No	0.0558	0.0045	6.85e-35	-0.0226	0.0061	0.000219	-0.0821	0.0059	2.42e-43
rs12417557	11	14567538	-6.85	7.38e-12	No	0.0657	0.0048	4.61e-42	-0.0301	0.0065	4.34e-06	-0.1068	0.0064	3.42e-63
rs12417788	11	14698458	-7.497	6.55e-14	No	0.0668	0.0045	2.28e-50	-0.0317	0.006	1.55e-07	-0.1069	0.0059	8.62e-74
rs12418214	11	14926755	-5.575	2.48e-08	No	0.0568	0.0044	9.61e-39	-0.0277	0.0059	2.62e-06	-0.0822	0.0057	7.22e-47
rs12419533	11	14447443	-6.926	4.34e-12	No	0.0711	0.0048	1.86e-50	-0.0321	0.0064	6.3e-07	-0.1054	0.0063	1.25e-63
rs12419657	11	14826809	-7.674	1.67e-14	No	0.068	0.0044	7.3e-53	-0.0338	0.006	1.82e-08	-0.1095	0.0058	1.63e-78
rs12419818	11	14721212	-7.802	6.11e-15	No	0.0684	0.0047	1.28e-48	-0.03	0.0063	1.98e-06	-0.1102	0.0061	5e-72
rs12420146	11	14644231	-7.184	6.75e-13	No	0.0665	0.0045	4.84e-50	-0.0332	0.006	3.74e-08	-0.107	0.0059	4.68e-74
rs12421378	11	14424235	-6.835	8.19e-12	No	0.0551	0.0036	2.84e-53	-0.0356	0.0049	2.67e-13	-0.0856	0.0047	2.11e-73
rs12421455	11	14533541	-7.011	2.36e-12	No	0.0707	0.0047	4.09e-50	-0.0307	0.0064	1.77e-06	-0.105	0.0062	2.28e-63
rs12421958	11	14318263	-5.974	2.31e-09	No	0.0326	0.0028	2.53e-31	-0.0146	0.0038	0.000127	-0.0549	0.0037	2.68e-50
rs12531559	7	75631697	-5.842	5.16e-09	No	0.0223	0.0027	2.88e-16	-0.0102	0.0037	0.00589	0.0267	0.0036	1.02e-13
rs12533120	7	75672711	-5.717	1.08e-08	No	0.0228	0.0027	7.31e-17	-0.0099	0.0037	0.00749	0.026	0.0036	4.21e-13
rs12574121	11	14254796	-6.224	4.84e-10	No	0.0369	0.0038	1.69e-22	-0.0048	0.0051	0.348	-0.0619	0.005	9.44e-36
rs12576508	11	14805048	-9.327	1.09e-20	No	0.0832	0.0045	5e-77	-0.0313	0.0061	2.9e-07	-0.1339	0.0059	1.37e-115
rs12576926	11	14480292	16.3	1e-59	No			0	0.0322	0.0035	9.6e-20	0.1325	0.0034	0
rs12577507	11	14789037	-9.265	1.96e-20	No	0.0832	0.0045	5.74e-77	-0.0316	0.0061	2.26e-07	-0.1335	0.0059	8.73e-115
rs12785926	11	14556555	15.29	9.46e-53	No			0	0.0276	0.0036	7.69e-15	0.1214	0.0034	2.37e-271
rs12786114	11	14616764	7.145	8.99e-13	No	-0.0905	0.0042	6.35e-101	0.0225	0.0058	8.9e-05	0.0945	0.0056	3.82e-64
rs12787708	11	14167289	7.399	1.37e-13	No	-0.0463	0.0025	3.55e-74	0.0173	0.0035	5.04e-07	0.0635	0.0033	1.45e-80
rs12787709	11	14639257	14.5	1.27e-47	No			0	0.028	0.0037	1.67e-14	0.1215	0.0035	1.47e-258
rs12788030	11	14764684	19.99	6.92e-89	No			0	0.0339	0.0035	9.76e-23	0.1515	0.0033	0
rs12792120	11	14469443	16.29	1.13e-59	No			0	0.0321	0.0035	1.03e-19	0.1324	0.0034	0
rs12792987	11	15131899	-5.65	1.61e-08	No	0.0492	0.0049	1.8e-23	-0.0206	0.0067	0.00212	-0.0872	0.0065	3.24e-41
rs12793925	11	14168634	7.083	1.41e-12	No	-0.0437	0.0025	1.22e-66	0.0167	0.0034	1.16e-06	0.0609	0.0033	1.01e-74
rs12793973	11	14198178	7.138	9.48e-13	No	-0.0437	0.0025	2.35e-66	0.0166	0.0035	1.52e-06	0.0615	0.0033	1.06e-75
rs12794487	11	14934571	11.99	3.99e-33	No	-0.1186	0.0027	1.16e-270	0.0237	0.0036	7.37e-11	0.1008	0.0035	6.36e-179
rs12794714	11	14913575	20.63	1.48e-94	No			0	0.0356	0.0034	4.04e-25	0.1563	0.0033	0
rs12794743	11	14163261	6.986	2.83e-12	No	-0.0421	0.0025	3.9e-62	0.0161	0.0034	3e-06	0.0593	0.0033	3.98e-71
rs12795359	11	14177203	7.147	8.9e-13	No	-0.0438	0.0025	1.04e-66	0.0168	0.0035	1.11e-06	0.0613	0.0033	2.13e-75
rs12795545	11	14355564	10.09	6.06e-24	No	-0.0898	0.0026	2.6e-173	0.0288	0.0036	5.55e-16	0.0937	0.0035	5.36e-162
rs12795794	11	14846873	19.95	1.38e-88	No			0	0.0343	0.0035	4.38e-23	0.1518	0.0034	0
rs12795972	11	14443775	16.05	5.63e-58	No			0	0.0322	0.0035	1.03e-19	0.132	0.0034	7.94e-321
rs12796665	11	14202618	7.128	1.02e-12	No	-0.0439	0.0025	9.1e-67	0.0168	0.0035	1.1e-06	0.0616	0.0033	8.97e-76
rs12797530	11	14063439	5.57	2.54e-08	No	-0.0298	0.0025	1.58e-32	0.0126	0.0034	0.000214	0.0448	0.0033	4.48e-42
rs12798048	11	14959805	5.646	1.64e-08	No	-0.0479	0.0025	5.78e-81	0.0094	0.0034	0.0059	0.045	0.0033	5.35e-42
rs12798342	11	14558154	-10.58	3.5e-26	No	0.0686	0.0029	2.01e-120	-0.0351	0.004	1.37e-18	-0.106	0.0039	2e-165
rs12800433	11	14185292	7.125	1.04e-12	No	-0.0439	0.0025	5.77e-67	0.0168	0.0034	1.18e-06	0.061	0.0033	1.04e-74
rs12803897	11	14437948	16.04	7.25e-58	No			0	0.0322	0.0035	1.05e-19	0.132	0.0034	1.76e-320
rs12804549	11	14437758	16.03	7.62e-58	No			0	0.0322	0.0035	1.08e-19	0.1319	0.0034	2.27e-320
rs12805159	11	14376278	10.07	7.8e-24	No	-0.0898	0.0026	9.62e-174	0.029	0.0036	3.65e-16	0.0936	0.0035	1.1e-161
rs12806025	11	14413817	11.77	5.79e-32	No	-0.0919	0.0027	8.17e-199	0.0262	0.0036	5.79e-13	0.1017	0.0035	8.23e-182
rs12806984	11	14170589	7.056	1.72e-12	No	-0.0437	0.0025	8.72e-67	0.0168	0.0034	1.06e-06	0.0608	0.0033	1.74e-74
rs12807052	11	14267467	6.13	8.81e-10	No	-0.0664	0.0036	1.96e-76	0.0291	0.0049	2.18e-09	0.0901	0.0047	6.88e-81
rs12807586	11	14209204	8.041	8.92e-16	No	-0.0489	0.0025	3.33e-83	0.0211	0.0034	7.98e-10	0.0718	0.0033	3.65e-103
rs12808484	11	14170592	7.056	1.72e-12	No	-0.0437	0.0025	8.72e-67	0.0168	0.0034	1.06e-06	0.0608	0.0033	1.74e-74
rs13240404	7	75675719	-5.716	1.09e-08	No	0.0227	0.0027	9.77e-17	-0.0098	0.0037	0.00828	0.0262	0.0036	2.84e-13
rs13240967	7	75658197	-5.809	6.28e-09	No	0.0226	0.0027	1.22e-16	-0.0104	0.0037	0.00498	0.0261	0.0036	3.42e-13
rs1357332	11	14640116	-5.483	4.18e-08	No	0.0494	0.0025	2.98e-86	0.0065	0.0034	0.0554	0.0387	0.0033	1.11e-31
rs1362232	7	75708942	-5.816	6.02e-09	No	0.0223	0.0027	3.62e-16	0.0103	0.0037	0.00536	-0.0259	0.0036	5.42e-13
rs138077294	11	14572282	-7.088	1.36e-12	No	0.0663	0.0046	2.87e-47	-0.0316	0.0062	3.51e-07	-0.1064	0.006	1.29e-69
rs140121667	11	14258347	7.532	4.98e-14	No	-0.0508	0.0035	2.23e-47	0.0366	0.0048	1.94e-14	0.0957	0.0046	7.72e-96
rs1403248	11	14679017	-10.1	5.46e-24	No	0.0871	0.0025	6.92e-180	0.0129	0.0035	0.000186	0.0712	0.0033	1.95e-100
rs1403249	11	14672984	-10.16	3.04e-24	No	0.0871	0.0025	8.73e-180	0.0128	0.0035	0.000211	0.0714	0.0033	5.86e-101
rs140602294	11	14399564	12.06	1.78e-33	No	-0.0921	0.0027	3.06e-208	0.0302	0.0036	1.4e-16	0.1059	0.0035	2.04e-196
rs1406355	11	14067894	5.621	1.9e-08	No	-0.0298	0.0025	1.32e-32	0.0126	0.0034	0.000212	0.045	0.0033	2.06e-42
rs1406356	11	14077511	5.584	2.35e-08	No	-0.0293	0.0025	2.95e-31	0.0128	0.0034	0.00018	0.0445	0.0033	2.24e-41
rs140950469	11	14542681	-5.664	1.48e-08	No	0.0461	0.0026	1.11e-71	0.0004	0.0035	0.913	0.0359	0.0034	4.16e-26
rs141169253	11	14676333	-9.577	9.97e-22	No	0.0684	0.0038	4.09e-73	-0.0295	0.0051	8.39e-09	-0.1098	0.005	9.76e-108
rs141234079	11	14569563	-6.968	3.22e-12	No	0.0633	0.0047	6.38e-41	-0.0283	0.0064	9.02e-06	-0.1034	0.0062	2.39e-62
rs141370464	11	14836376	5.844	5.11e-09	No	-0.0917	0.0054	9.48e-66	0.0233	0.0073	0.00134	0.1004	0.0071	5.14e-46
rs143019979	11	14337575	-5.767	8.07e-09	No	0.0623	0.0042	3.79e-50	-0.0394	0.0057	3.09e-12	-0.09	0.0055	2.57e-60
rs1431374	11	14303975	8.97	2.97e-19	No	-0.0639	0.0027	1.19e-123	0.0255	0.0037	4.09e-12	0.086	0.0036	1.95e-128
rs144600856	11	14171467	7.088	1.36e-12	No	-0.0463	0.0026	5.22e-73	0.0175	0.0035	5.32e-07	0.0629	0.0034	1.09e-77
rs1451677	11	14746012	20.27	2.29e-91	No			0	0.0348	0.0035	7.43e-24	0.1533	0.0033	0
rs1451678	11	14781621	14.34	1.24e-46	No	-0.1106	0.0025	4.19e-313	0.0233	0.0034	7.42e-12	0.1044	0.0033	1.26e-220
rs145497491	11	14686952	20.11	6.41e-90	No			0	0.0335	0.0035	3.63e-22	0.1518	0.0033	0
rs146011946	11	14495124	-6.697	2.12e-11	No	0.0505	0.0026	1.33e-84	0.0042	0.0035	0.232	0.0458	0.0034	3.27e-41
rs146128209	11	14683683	6.846	7.58e-12	Yes	-0.0745	0.0049	1.73e-52	0.0261	0.0066	8.9e-05	0.1009	0.0064	2.04e-55
rs1466129	11	14623370	-9.142	6.14e-20	No	0.0784	0.0044	1.13e-70	-0.0293	0.006	9.93e-07	-0.1312	0.0058	2.93e-114
rs147111072	11	14802011	-7.673	1.68e-14	No	0.068	0.0044	7.76e-53	-0.0338	0.006	1.83e-08	-0.1095	0.0058	1.72e-78
rs147468430	11	14917127	-7.613	2.67e-14	No	0.0618	0.0044	1.79e-45	-0.03	0.0059	3.6e-07	-0.1029	0.0057	2.69e-72
rs148937047	11	14177043	7.51	5.89e-14	No	-0.0442	0.0026	3.01e-64	0.0176	0.0035	7.4e-07	0.0646	0.0034	9.76e-79
rs1496167	11	14876507	13.91	5.53e-44	No			0	0.0305	0.0038	7.46e-16	0.1225	0.0037	9.76e-244
rs1496168	11	14973792	5.652	1.58e-08	No	-0.0479	0.0025	8.36e-81	0.0094	0.0034	0.00624	0.0449	0.0033	9.2e-42
rs1496169	11	14975818	5.645	1.65e-08	No	-0.0478	0.0025	1.88e-80	0.0093	0.0034	0.00633	0.0447	0.0033	1.65e-41
rs1496170	11	14975949	5.715	1.1e-08	No	-0.0499	0.0025	3.33e-87	0.0112	0.0034	0.00113	0.047	0.0033	1.41e-45
rs1496171	11	14976041	5.712	1.12e-08	No	-0.0499	0.0025	2.38e-87	0.0112	0.0034	0.00113	0.047	0.0033	1.38e-45
rs1496174	11	14944645	5.769	7.96e-09	No	-0.0495	0.0025	9.88e-86	0.0107	0.0034	0.00176	0.0469	0.0033	2.81e-45
rs151310589	11	14071559	5.73	1.01e-08	No	-0.0303	0.0025	1.81e-33	0.0125	0.0034	0.000261	0.0454	0.0033	9.38e-43
rs1522633	11	14645238	15.51	2.92e-54	No			0	0.0295	0.0036	1.94e-16	0.1263	0.0035	2.46e-289
rs1528639	11	14070459	5.69	1.27e-08	No	-0.0299	0.0025	9.45e-33	0.0124	0.0034	0.000256	0.0451	0.0033	1.35e-42
rs1528640	11	14070828	5.748	9.02e-09	No	-0.0299	0.0025	7.37e-33	0.0124	0.0034	0.000278	0.0453	0.0033	6.29e-43
rs1528641	11	14086458	-6.061	1.35e-09	No	0.0291	0.0025	4.91e-31	0.0139	0.0034	4.53e-05	0.048	0.0033	5.2e-48
rs1528644	11	14088443	-6.042	1.52e-09	No	0.0291	0.0025	3.69e-31	0.0139	0.0034	4.49e-05	0.048	0.0033	5.87e-48
rs1532404	11	14976591	5.689	1.28e-08	No	-0.0479	0.0025	1.4e-80	0.0092	0.0034	0.00692	0.0448	0.0033	1.38e-41
rs1532405	11	14976699	5.745	9.2e-09	No	-0.05	0.0025	1.58e-87	0.0111	0.0034	0.00123	0.047	0.0033	1.41e-45
rs1532406	11	14976759	5.755	8.66e-09	No	-0.05	0.0025	1.54e-87	0.0111	0.0034	0.00126	0.047	0.0033	1.49e-45
rs1533852	11	14696325	-9.048	1.46e-19	No	0.0836	0.0045	7.59e-78	-0.0325	0.0061	9.58e-08	-0.1331	0.0059	1.62e-114
rs1542291	11	14806266	-10.23	1.42e-24	No	0.0871	0.0025	8.34e-183	0.0127	0.0035	0.000233	0.072	0.0033	1.52e-102
rs1548074	11	14534825	-5.662	1.5e-08	No	0.0461	0.0026	1.2e-71	0.0005	0.0035	0.89	0.0359	0.0034	3.32e-26
rs1553006	11	14922950	-14.96	1.38e-50	No			0	0.0217	0.0034	1.94e-10	0.1102	0.0033	1.9e-242
rs1562902	11	14918216	-14.84	8.15e-50	No			0	0.0219	0.0034	1.35e-10	0.1101	0.0033	1.52e-241
rs1574107	7	75685047	-5.836	5.34e-09	No	0.0224	0.0027	2.24e-16	0.0104	0.0037	0.00494	-0.026	0.0036	4.72e-13
rs1597689	11	14846184	-10.11	4.79e-24	No	0.0872	0.0025	3.57e-182	0.0129	0.0035	0.000191	0.0719	0.0034	2.94e-102
rs1603354	11	14970473	5.66	1.51e-08	No	-0.048	0.0025	6.32e-81	0.0093	0.0034	0.00629	0.0449	0.0033	8.52e-42
rs1603355	11	14970557	5.66	1.51e-08	No	-0.048	0.0025	6.32e-81	0.0093	0.0034	0.00629	0.0449	0.0033	8.52e-42
rs1609342	11	14022662	5.859	4.67e-09	No	-0.0325	0.0025	4.24e-38	-0.0144	0.0034	2.66e-05	-0.0488	0.0033	4.97e-49
rs1613890	7	75735037	-5.755	8.67e-09	No	0.0222	0.0027	4.18e-16	0.0102	0.0037	0.00586	-0.0257	0.0036	7.44e-13
rs1623759	7	75724679	-5.792	6.96e-09	No	0.0222	0.0027	3.69e-16	0.0103	0.0037	0.00542	-0.0259	0.0036	5.81e-13
rs1637037	7	75692927	-5.782	7.38e-09	No	0.0225	0.0027	1.84e-16	0.01	0.0037	0.00669	-0.0259	0.0036	5.51e-13
rs1637039	7	75693009	-5.757	8.54e-09	No	0.0224	0.0027	2.03e-16	0.0099	0.0037	0.00728	-0.0259	0.0036	5.6e-13
rs1637043	7	75699099	-5.8	6.62e-09	No	0.0223	0.0027	3.08e-16	0.0102	0.0037	0.00562	-0.0259	0.0036	5.64e-13
rs1637044	7	75703744	-5.803	6.52e-09	No	0.0223	0.0027	3.58e-16	0.0103	0.0037	0.00544	-0.0258	0.0036	5.99e-13
rs1637045	7	75703895	-5.941	2.84e-09	No	0.0224	0.0027	3.06e-16	0.0101	0.0037	0.00668	-0.0265	0.0036	1.58e-13
rs1637049	7	75729975	-5.752	8.81e-09	No	0.0222	0.0027	4.31e-16	0.0102	0.0037	0.00605	-0.0258	0.0036	6.9e-13
rs1637051	7	75730659	-5.786	7.23e-09	No	0.0222	0.0027	4.24e-16	0.0102	0.0037	0.0059	-0.0258	0.0036	5.95e-13
rs1639609	7	75683581	-5.77	7.94e-09	No	0.0224	0.0027	2.54e-16	0.0102	0.0037	0.00597	-0.0258	0.0036	6.1e-13
rs1639617	7	75701728	-5.801	6.59e-09	No	0.0223	0.0027	3.13e-16	0.0102	0.0037	0.00563	-0.0259	0.0036	5.49e-13
rs1639618	7	75701987	-5.794	6.89e-09	No	0.0222	0.0027	3.68e-16	0.0102	0.0037	0.00589	-0.0259	0.0036	5.81e-13
rs1639620	7	75704090	-5.778	7.57e-09	No	0.0222	0.0027	3.63e-16	0.0102	0.0037	0.00584	-0.0258	0.0036	6.65e-13
rs1639623	7	75707951	-5.782	7.37e-09	No	0.0222	0.0027	3.75e-16	0.0102	0.0037	0.00606	-0.0258	0.0036	5.92e-13
rs1639630	7	75730499	-5.749	8.99e-09	No	0.0222	0.0027	4.33e-16	0.0101	0.0037	0.00628	-0.0258	0.0036	6.9e-13
rs1639632	7	75731120	-5.749	8.99e-09	No	0.0222	0.0027	4.4e-16	0.0101	0.0037	0.00628	-0.0258	0.0036	6.9e-13
rs16930126	11	14404983	11.73	8.82e-32	No	-0.0919	0.0027	3.49e-198	0.0265	0.0036	3.52e-13	0.1016	0.0035	1.76e-181
rs16930180	11	14472277	-9.203	3.47e-20	No	0.078	0.0036	4.58e-102	-0.0405	0.0049	1.95e-16	-0.113	0.0048	5.15e-123
rs16930332	11	14599938	-7.147	8.87e-13	No	0.0663	0.0045	1.44e-49	-0.033	0.006	4.95e-08	-0.1065	0.0059	2.73e-73
rs16930340	11	14603852	-7.146	8.93e-13	No	0.0663	0.0045	1.48e-49	-0.033	0.006	4.95e-08	-0.1065	0.0059	2.79e-73
rs16930358	11	14609858	-7.342	2.1e-13	No	0.0674	0.0047	1.07e-46	-0.0299	0.0063	2.36e-06	-0.1087	0.0062	2.2e-69
rs16930368	11	14623941	-7.167	7.64e-13	No	0.0665	0.0045	6.25e-50	-0.0329	0.006	5.11e-08	-0.1067	0.0059	1.47e-73
rs16930448	11	14723712	-7.667	1.76e-14	No	0.0675	0.0045	6.92e-52	-0.0327	0.006	5.58e-08	-0.1084	0.0059	1.71e-76
rs16930498	11	14757095	-7.616	2.62e-14	No	0.0685	0.0044	9.21e-54	-0.0337	0.006	1.93e-08	-0.1091	0.0058	4.87e-78
rs16930500	11	14757412	-7.607	2.8e-14	No	0.0686	0.0044	8.18e-54	-0.0338	0.006	1.83e-08	-0.1091	0.0058	4.87e-78
rs16930516	11	14778269	-7.649	2.03e-14	No	0.068	0.0044	7.65e-53	-0.0339	0.006	1.62e-08	-0.1094	0.0058	2.02e-78
rs16930609	11	14915908	-7.69	1.47e-14	No	0.0681	0.0044	2.97e-53	-0.0344	0.006	9.54e-09	-0.109	0.0058	4.15e-78
rs16930625	11	14918308	-5.786	7.21e-09	No	0.0571	0.0044	8.55e-39	-0.0271	0.0059	4.76e-06	-0.0835	0.0057	8.03e-48
rs16949217	15	66284969	-5.643	1.67e-08	No	-0.0036	0.0028	0.197	0.0123	0.0038	0.00132	-0.0114	0.0037	0.00207
rs16949219	15	66285299	-5.531	3.19e-08	No	-0.0037	0.0028	0.187	0.0118	0.0038	0.00202	-0.0112	0.0037	0.00233
rs17092044	14	39519415	-5.62	1.91e-08	No	0.0443	0.004	7.43e-28	-0.0123	0.0055	0.0252	-0.066	0.0053	2.58e-35
rs1806885	7	75785612	-5.691	1.26e-08	No	0.0221	0.0027	4.98e-16	0.0101	0.0037	0.00646	-0.0257	0.0036	8.68e-13
rs1819083	11	14084591	-6.042	1.52e-09	No	0.0291	0.0025	5.34e-31	0.014	0.0034	3.73e-05	0.048	0.0033	4.73e-48
rs1839437	11	14611008	12.84	9.69e-38	No	-0.1221	0.0028	3.26e-290	0.0285	0.0038	3.26e-14	0.1171	0.0036	2.94e-226
rs1839834	11	14829460	-10.19	2.16e-24	No	0.0871	0.0025	3.66e-183	0.0128	0.0035	0.000218	0.0719	0.0033	2.76e-102
rs1845813	11	14953727	5.836	5.35e-09	No	-0.0499	0.0025	4.22e-87	0.0107	0.0034	0.00174	0.0472	0.0033	6.29e-46
rs1845814	11	14953734	5.696	1.23e-08	No	-0.0477	0.0025	5.27e-80	0.009	0.0034	0.00867	0.0448	0.0033	1.35e-41
rs1845815	11	14955540	5.74	9.45e-09	No	-0.0498	0.0025	4.8e-87	0.0111	0.0034	0.00119	0.0471	0.0033	7.82e-46
rs1859791	7	75786043	-5.687	1.29e-08	No	0.0221	0.0027	4.97e-16	0.0101	0.0037	0.00642	-0.0256	0.0036	8.94e-13
rs1859792	7	75789264	-5.821	5.85e-09	No	0.0224	0.0027	2.59e-16	0.0107	0.0037	0.00402	-0.0256	0.0036	1.11e-12
rs1859793	7	75821283	-5.469	4.54e-08	No	0.0221	0.0027	6.51e-16	0.0112	0.0037	0.00264	-0.0239	0.0036	3.34e-11
rs1864658	11	14256444	7.202	5.94e-13	No	-0.0579	0.0027	2.87e-100	0.026	0.0037	1.85e-12	0.0757	0.0036	6.79e-99
rs1868997	11	14894220	-17.21	2.11e-66	No			0	0.0413	0.0035	8.6e-32	0.1469	0.0034	0
rs1874432	11	14967610	5.689	1.28e-08	No	-0.0478	0.0025	1.58e-80	-0.0092	0.0034	0.00715	-0.0448	0.0033	1.25e-41
rs1879888	11	14679247	14.26	4.09e-46	No	-0.1105	0.0025	8.14e-305	0.023	0.0034	1.39e-11	0.103	0.0033	2.26e-215
rs1879889	11	14678894	-9.156	5.4e-20	No	0.0841	0.0045	1.41e-78	-0.0323	0.0061	1.19e-07	-0.1341	0.0059	7.45e-116
rs1884384	14	39514231	-6.477	9.35e-11	No	0.0501	0.0034	5.27e-49	0.0135	0.0046	0.00349	0.064	0.0045	3.64e-46
rs1894760	7	75852140	-5.765	8.14e-09	No	0.0208	0.0028	4.01e-14	0.0119	0.0037	0.00149	-0.0238	0.0036	4.85e-11
rs1894812	7	75657719	-5.772	7.85e-09	No	0.0226	0.0027	1.31e-16	-0.0101	0.0037	0.00646	0.0262	0.0036	3.01e-13
rs1916043	11	14636956	-9.124	7.21e-20	No	0.0809	0.0045	4.02e-73	-0.0313	0.0061	2.59e-07	-0.1332	0.0059	1.03e-114
rs1919296	11	14085549	-6.048	1.47e-09	No	0.0291	0.0025	5.31e-31	0.014	0.0034	3.86e-05	0.0481	0.0033	4.24e-48
rs1919303	11	14142054	6.51	7.51e-11	No	-0.0383	0.0026	1.94e-47	0.015	0.0036	3.2e-05	0.0578	0.0035	7.47e-62
rs1919309	11	14029854	6.171	6.78e-10	No	-0.0349	0.0025	1.2e-43	-0.0151	0.0034	1.08e-05	-0.0517	0.0033	1.04e-54
rs1966615	11	14424900	-6.792	1.11e-11	No	0.055	0.0036	4.81e-53	-0.0358	0.0049	1.94e-13	-0.0854	0.0047	4.92e-73
rs1969539	11	14038621	5.495	3.91e-08	No	-0.0293	0.0025	2.08e-31	-0.0123	0.0034	0.000308	-0.0444	0.0033	2.58e-41
rs1993116	11	14910234	-19.64	6.88e-86	No			0	0.0438	0.0034	4.51e-37	0.1615	0.0033	0
rs199714904	11	14824747	-9.252	2.2e-20	No	0.0837	0.0045	7.29e-78	-0.031	0.0061	3.56e-07	-0.1333	0.0059	1.57e-114
rs199889198	11	14743097	-9.089	9.98e-20	No	0.0827	0.0047	2.19e-70	-0.033	0.0063	1.91e-07	-0.1354	0.0061	1.78e-109
rs200477655	11	14488736	-6.598	4.16e-11	No	0.0504	0.0026	1.12e-84	0.0043	0.0035	0.218	0.0461	0.0034	7.35e-42
rs2007361	11	14662722	15.26	1.35e-52	No			0	0.0303	0.0036	3.02e-17	0.1252	0.0035	8.17e-284
rs201013441	7	75784752	-5.703	1.18e-08	No	0.0226	0.0027	1.23e-16	0.0103	0.0037	0.00527	-0.0253	0.0036	1.84e-12
rs2034480	11	14466923	-6.523	6.9e-11	No	0.0501	0.0026	8.67e-84	0.0043	0.0035	0.216	0.0459	0.0034	1.87e-41
rs2034481	11	14509704	-10.77	4.92e-27	No	0.068	0.0029	2.99e-121	-0.035	0.0039	6.73e-19	-0.1061	0.0038	3.04e-169
rs2049724	11	14078151	5.59	2.27e-08	No	-0.0292	0.0025	3.85e-31	0.0128	0.0034	0.000177	0.0446	0.0033	1.92e-41
rs2053874	11	14562326	12.58	2.59e-36	No	-0.1223	0.0028	6.84e-245	0.0244	0.0038	9.23e-11	0.1049	0.0036	4.04e-182
rs2060076	11	14405756	11.77	5.77e-32	No	-0.0919	0.0027	1.15e-198	0.0263	0.0036	4.99e-13	0.1018	0.0035	2.66e-182
rs2060793	11	14915310	-18.7	5.2e-78	No			0	0.0429	0.0035	3.11e-35	0.1554	0.0034	0
rs2060794	11	14812983	-10.18	2.33e-24	No	0.0871	0.0025	4.11e-183	0.0129	0.0035	0.000194	0.0719	0.0033	2.56e-102
rs2076837	11	14974585	5.7	1.2e-08	No	-0.0499	0.0025	4.58e-87	0.0112	0.0034	0.0011	0.047	0.0033	1.66e-45
rs2084593	11	14591210	-8.548	1.25e-17	No	0.0719	0.0044	2.35e-61	-0.0287	0.0059	1.21e-06	-0.1206	0.0057	1.25e-99
rs2097948	7	75733279	-5.877	4.18e-09	No	0.0226	0.0027	1.85e-16	0.0104	0.0037	0.00507	-0.0262	0.0036	3.98e-13
rs2101888	11	14954115	5.692	1.26e-08	No	-0.0476	0.0025	8.5e-80	-0.0091	0.0034	0.00803	-0.0445	0.0033	4.29e-41
rs2108274	7	75781636	-5.701	1.19e-08	No	0.0222	0.0027	4.87e-16	0.0102	0.0037	0.00607	-0.0257	0.0036	8.78e-13
rs2122941	11	14856367	-17.27	7.46e-67	No			0	0.0411	0.0035	2.24e-31	0.1474	0.0034	0
rs2122942	11	14807375	14.34	1.16e-46	No	-0.1106	0.0025	1.58e-313	0.0233	0.0034	7.71e-12	0.1043	0.0033	1.39e-220
rs2144529	14	39562729	-6.755	1.42e-11	No	0.05	0.0033	2.89e-52	0.0154	0.0045	0.00054	0.0671	0.0043	2.92e-54
rs2144530	14	39552484	-6.876	6.17e-12	Yes	0.0503	0.0033	5.03e-53	0.0149	0.0044	0.000814	0.0676	0.0043	4.47e-55
rs2163463	11	14246336	-6.054	1.41e-09	No	0.0462	0.0026	9.83e-69	-0.0163	0.0036	5.26e-06	-0.0574	0.0035	9.68e-62
rs2167160	11	14507449	-5.698	1.21e-08	No	0.0462	0.0026	1.02e-71	0.0005	0.0035	0.893	0.0361	0.0034	2.06e-26
rs2177197	11	14691655	-9.056	1.36e-19	No	0.0835	0.0045	8.89e-78	-0.0324	0.0061	1.02e-07	-0.1331	0.0059	1.66e-114
rs2178241	11	14072994	5.683	1.32e-08	No	-0.0304	0.0025	1.11e-33	0.0129	0.0034	0.000154	0.0455	0.0033	3.91e-43
rs2180216	14	39563302	-6.782	1.19e-11	No	0.0501	0.0033	1.81e-52	0.0153	0.0045	0.000588	0.0672	0.0043	2.34e-54
rs2220952	11	14978124	5.757	8.58e-09	No	-0.05	0.0025	1.47e-87	0.011	0.0034	0.00129	0.047	0.0033	1.24e-45
rs2253285	11	14542880	-5.664	1.48e-08	No	0.0462	0.0026	1.03e-71	0.0004	0.0035	0.906	0.0359	0.0034	3.33e-26
rs2256884	11	14476402	-6.583	4.62e-11	No	0.0502	0.0026	2.56e-84	0.0044	0.0035	0.211	0.0461	0.0034	7.91e-42
rs2277458	14	39583481	-6.625	3.47e-11	No	0.0503	0.0033	9.83e-53	0.0156	0.0045	0.000459	0.0666	0.0043	3.47e-53
rs2278347	11	14275605	7.509	5.95e-14	No	-0.0675	0.0034	5.7e-86	0.0265	0.0047	1.19e-08	0.0949	0.0045	2.08e-97
rs2286821	7	75611355	-5.495	3.91e-08	No	0.0234	0.0027	2.33e-18	-0.0088	0.0036	0.0155	0.0254	0.0035	5.03e-13
rs2286830	7	75693963	-5.756	8.59e-09	No	0.0224	0.0027	2.1e-16	0.0099	0.0037	0.0073	-0.0259	0.0036	5.63e-13
rs2302435	7	75676987	-5.719	1.07e-08	No	0.0226	0.0027	1.16e-16	-0.01	0.0037	0.00719	0.0262	0.0036	3.16e-13
rs2302436	7	75676988	-5.612	2e-08	No	0.0224	0.0027	3.33e-16	-0.0094	0.0037	0.0114	0.0258	0.0036	9.2e-13
rs2302437	7	75677016	-5.741	9.4e-09	No	0.0225	0.0027	2.01e-16	-0.01	0.0037	0.00702	0.0262	0.0036	2.88e-13
rs2302438	7	75677065	-5.746	9.14e-09	No	0.0226	0.0027	1.37e-16	0.01	0.0037	0.00697	-0.0261	0.0036	3.42e-13
rs2303974	11	14264979	7.918	2.42e-15	No	-0.0616	0.0027	1.83e-111	0.0256	0.0037	5.86e-12	0.0803	0.0036	3.03e-109
rs2305305	11	14540942	15.46	6.16e-54	No			0	0.0284	0.0035	1.22e-15	0.1231	0.0034	3.62e-279
rs2305306	11	14534999	15.39	2.02e-53	No			0	0.0287	0.0035	6.3e-16	0.1229	0.0034	4.73e-278
rs2349792	11	14764284	14.28	2.87e-46	No	-0.1106	0.0025	1.19e-311	0.0232	0.0034	8.94e-12	0.104	0.0033	8.87e-219
rs2349793	11	14822477	-10.18	2.41e-24	No	0.0871	0.0025	3.32e-183	0.0129	0.0035	0.000196	0.0719	0.0033	2.3e-102
rs2350203	11	14954604	5.748	9.01e-09	No	-0.0499	0.0025	3e-87	0.0111	0.0034	0.00123	0.0471	0.0033	9.29e-46
rs2350239	11	14830350	-9.33	1.05e-20	No	0.0832	0.0045	6.11e-77	-0.0313	0.0061	2.93e-07	-0.1338	0.0059	1.68e-115
rs2403709	11	14072538	5.693	1.25e-08	No	-0.0299	0.0025	7.62e-33	0.0124	0.0034	0.000273	0.0451	0.0033	1.31e-42
rs2415532	14	39582295	-6.6	4.12e-11	No	0.0505	0.0033	9.45e-53	0.0156	0.0045	0.000499	0.0668	0.0043	3.12e-53
rs2575822	11	14519851	-5.666	1.46e-08	No	0.0461	0.0026	1.24e-71	0.0005	0.0035	0.878	0.036	0.0034	2.93e-26
rs2575823	11	14521354	-5.662	1.49e-08	No	0.0461	0.0026	1.36e-71	0.0005	0.0035	0.881	0.036	0.0034	2.98e-26
rs2575825	11	14472096	-6.575	4.87e-11	No	0.0502	0.0026	2.63e-84	0.0044	0.0035	0.208	0.0461	0.0034	8.4e-42
rs2575827	11	14475515	-6.579	4.72e-11	No	0.0502	0.0026	2.54e-84	0.0044	0.0035	0.208	0.0461	0.0034	7.16e-42
rs2575828	11	14484192	-6.579	4.73e-11	No	0.0503	0.0026	1.49e-84	0.0044	0.0035	0.208	0.0461	0.0034	6.75e-42
rs2575829	11	14485021	-6.579	4.73e-11	No	0.0503	0.0026	1.49e-84	0.0044	0.0035	0.208	0.0461	0.0034	6.75e-42
rs2575830	11	14485602	-6.578	4.75e-11	No	0.0503	0.0026	1.49e-84	0.0044	0.0035	0.207	0.0461	0.0034	6.75e-42
rs2575831	11	14486194	-6.572	4.96e-11	No	0.0503	0.0026	1.52e-84	0.0045	0.0035	0.204	0.0461	0.0034	6.71e-42
rs2575832	11	14488810	-6.579	4.75e-11	No	0.0503	0.0026	1.96e-84	0.0044	0.0035	0.211	0.0461	0.0034	7.35e-42
rs2575834	11	14494684	-6.658	2.78e-11	No	0.0507	0.0026	1.07e-85	0.0047	0.0035	0.184	0.0465	0.0034	1.51e-42
rs2575836	11	14497864	-5.753	8.76e-09	No	0.0465	0.0026	1.2e-72	0.0007	0.0035	0.839	0.0364	0.0034	7.99e-27
rs2575837	11	14498001	-5.767	8.08e-09	No	0.0465	0.0026	1.02e-72	0.0007	0.0035	0.841	0.0364	0.0034	6.83e-27
rs2575838	11	14498221	-5.764	8.2e-09	No	0.0465	0.0026	1.08e-72	0.0007	0.0035	0.838	0.0364	0.0034	6.83e-27
rs2575839	11	14543325	-5.636	1.74e-08	No	0.0461	0.0026	3.37e-71	0.0002	0.0035	0.963	0.0357	0.0034	1.01e-25
rs2575840	11	14552231	-5.674	1.39e-08	No	0.0461	0.0026	1.39e-71	0.0005	0.0035	0.895	0.036	0.0034	2.79e-26
rs2575841	11	14552361	-5.674	1.39e-08	No	0.0461	0.0026	1.39e-71	0.0005	0.0035	0.895	0.036	0.0034	2.79e-26
rs2575842	11	14554146	-5.718	1.08e-08	No	0.0462	0.0026	7.88e-72	0.0003	0.0035	0.929	0.0361	0.0034	2.3e-26
rs2575843	11	14583526	-8.989	2.5e-19	No	0.0799	0.0046	5.65e-69	-0.0304	0.0062	9.06e-07	-0.1336	0.006	2.74e-111
rs2575845	11	14579757	-8.923	4.52e-19	No	0.0799	0.0046	6.11e-69	-0.0305	0.0062	8.59e-07	-0.133	0.006	4.42e-110
rs2575847	11	14471172	-6.569	5.07e-11	No	0.0503	0.0026	2.28e-84	0.0044	0.0035	0.214	0.0459	0.0034	1.55e-41
rs2575848	11	14586268	-9.056	1.35e-19	No	0.0797	0.0046	9.06e-69	-0.0302	0.0062	1.08e-06	-0.1336	0.006	1.9e-111
rs2575849	11	14539639	-5.673	1.4e-08	No	0.0462	0.0026	8.91e-72	0.0004	0.0035	0.908	0.036	0.0034	2.96e-26
rs2575850	11	14603548	9.326	1.1e-20	No	-0.0868	0.0025	9.66e-177	0.017	0.0034	7.45e-07	0.071	0.0033	3.89e-101
rs2575852	11	14533368	-5.668	1.45e-08	No	0.0461	0.0026	1.35e-71	0.0005	0.0035	0.89	0.036	0.0034	3.04e-26
rs2575853	11	14533963	-5.661	1.51e-08	No	0.0462	0.0026	9.26e-72	0.0005	0.0035	0.876	0.036	0.0034	2.4e-26
rs2575855	11	14508976	-5.698	1.21e-08	No	0.0461	0.0026	1.15e-71	0.0005	0.0035	0.895	0.0361	0.0034	2.06e-26
rs2575859	11	14510736	-5.679	1.36e-08	No	0.0461	0.0026	1.23e-71	0.0005	0.0035	0.878	0.0361	0.0034	2.31e-26
rs2575860	11	14512567	-10.77	4.78e-27	No	0.068	0.0029	3.98e-121	-0.035	0.0039	6.77e-19	-0.1061	0.0038	2.15e-169
rs2575864	11	14514641	-5.666	1.46e-08	No	0.0461	0.0026	1.24e-71	0.0005	0.0035	0.878	0.036	0.0034	2.93e-26
rs2597183	11	14524366	-5.662	1.49e-08	No	0.0461	0.0026	1.36e-71	0.0005	0.0035	0.881	0.036	0.0034	2.98e-26
rs2597184	11	14524333	-5.659	1.53e-08	No	0.0461	0.0026	1.14e-71	0.0006	0.0035	0.864	0.0361	0.0034	2.26e-26
rs2597187	11	14517019	-5.666	1.46e-08	No	0.0461	0.0026	1.24e-71	0.0005	0.0035	0.878	0.036	0.0034	2.93e-26
rs2597188	11	14516906	-5.666	1.46e-08	No	0.0461	0.0026	1.24e-71	0.0005	0.0035	0.878	0.036	0.0034	2.93e-26
rs2597189	11	14512060	-6.211	5.25e-10	No	0.0521	0.0026	1.91e-86	0.004	0.0036	0.264	0.043	0.0035	4.03e-35
rs2597190	11	14510851	-10.79	3.71e-27	No	0.068	0.0029	3.21e-121	-0.0349	0.0039	8.07e-19	-0.1061	0.0038	1.73e-169
rs2597192	11	14507236	-5.687	1.29e-08	No	0.0461	0.0026	1.12e-71	0.0005	0.0035	0.889	0.0361	0.0034	2.2e-26
rs2597193	11	14505962	-10.72	7.96e-27	No	0.0679	0.0029	7.26e-121	-0.035	0.0039	6.51e-19	-0.1058	0.0038	1.46e-168
rs2597194	11	14497269	-6.301	2.97e-10	No	0.0524	0.0026	1.53e-87	0.0042	0.0036	0.244	0.0434	0.0035	9.4e-36
rs2597196	11	14491601	-6.668	2.6e-11	No	0.0506	0.0026	2.25e-85	0.0045	0.0035	0.196	0.0465	0.0034	1.7e-42
rs2597197	11	14489832	-6.581	4.67e-11	No	0.0503	0.0026	1.84e-84	0.0044	0.0035	0.211	0.0461	0.0034	7.03e-42
rs2597200	11	14485600	-6.578	4.75e-11	No	0.0503	0.0026	1.49e-84	0.0044	0.0035	0.207	0.0461	0.0034	6.75e-42
rs2597201	11	14485404	-6.569	5.06e-11	No	0.0503	0.0026	1.5e-84	0.0045	0.0035	0.204	0.0461	0.0034	7.09e-42
rs2597202	11	14484645	-7.085	1.39e-12	No	0.057	0.0027	5.47e-102	0.0089	0.0036	0.014	0.0542	0.0035	3.59e-54
rs2597204	11	14481017	-7.18	6.99e-13	No	0.0566	0.0026	3.1e-101	0.0082	0.0036	0.0229	0.054	0.0035	3.89e-54
rs2597205	11	14478527	-10.69	1.13e-26	No	0.0679	0.0029	7.57e-121	-0.0352	0.0039	4.69e-19	-0.1058	0.0038	1.32e-168
rs2597206	11	14477538	-6.578	4.78e-11	No	0.0502	0.0026	2.85e-84	0.0044	0.0035	0.209	0.0461	0.0034	8.23e-42
rs2597207	11	14472679	-6.592	4.33e-11	No	0.0503	0.0026	2.47e-84	0.0044	0.0035	0.215	0.0461	0.0034	8.51e-42
rs2597208	11	14472329	-6.625	3.47e-11	No	0.0504	0.0026	1.15e-84	0.0045	0.0035	0.201	0.0464	0.0034	2.14e-42
rs2597209	11	14470242	-10.71	9.02e-27	No	0.068	0.0029	4.33e-121	-0.0351	0.0039	5.05e-19	-0.106	0.0038	4.4e-169
rs2597211	11	14594335	-9.001	2.24e-19	No	0.0808	0.0045	7.33e-73	-0.032	0.0061	1.4e-07	-0.1328	0.0059	8.06e-114
rs2597212	11	14581762	-5.836	5.36e-09	No	0.0506	0.0025	6.27e-91	0.0067	0.0034	0.0504	0.0401	0.0033	4.7e-34
rs2597214	11	14547641	-5.881	4.08e-09	No	0.047	0.0026	6.03e-74	0.0011	0.0035	0.758	0.0381	0.0034	3.12e-29
rs2597215	11	14534378	-5.688	1.29e-08	No	0.046	0.0026	2.52e-71	0.0006	0.0035	0.874	0.0361	0.0034	1.9e-26
rs2597216	11	14533916	-5.661	1.5e-08	No	0.0461	0.0026	1.3e-71	0.0005	0.0035	0.886	0.036	0.0034	3.04e-26
rs2597217	11	14532883	-5.673	1.4e-08	No	0.0461	0.0026	1.19e-71	0.0005	0.0035	0.897	0.036	0.0034	3.03e-26
rs2597218	11	14532338	-6.108	1.01e-09	No	0.0525	0.0026	2.29e-87	0.0048	0.0036	0.188	0.0433	0.0035	2.07e-35
rs2597219	11	14530866	-5.666	1.46e-08	No	0.0461	0.0026	1.31e-71	0.0005	0.0035	0.891	0.036	0.0034	3.12e-26
rs2597221	11	14527075	-5.709	1.14e-08	No	0.0463	0.0026	7.32e-72	0.0003	0.0035	0.928	0.0363	0.0034	1.15e-26
rs2618513	11	14012335	6.236	4.48e-10	No	-0.035	0.0025	6.96e-44	-0.0153	0.0034	8.33e-06	-0.0512	0.0033	7.38e-54
rs2618514	11	14012524	6.243	4.29e-10	No	-0.035	0.0025	6.5e-44	-0.0153	0.0034	8.49e-06	-0.0513	0.0033	5.79e-54
rs2697820	11	14077042	5.582	2.38e-08	No	-0.0293	0.0025	2.7e-31	0.0128	0.0034	0.000178	0.0446	0.0033	2.18e-41
rs2697821	11	14079358	5.593	2.24e-08	No	-0.0293	0.0025	2.24e-31	0.0129	0.0034	0.000153	0.0448	0.0033	8.3e-42
rs2697827	11	14090461	-6.023	1.71e-09	No	0.0291	0.0025	5.44e-31	0.0141	0.0034	3.42e-05	0.0481	0.0033	4.3e-48
rs2697828	11	14090922	-5.988	2.12e-09	No	0.0291	0.0025	4.74e-31	0.0142	0.0034	3.13e-05	0.0478	0.0033	1.19e-47
rs28506984	7	75763484	-5.693	1.25e-08	No	0.0222	0.0027	4.32e-16	0.01	0.0037	0.00664	-0.0257	0.0036	7.34e-13
rs2868203	7	75680026	-5.762	8.29e-09	No	0.0224	0.0027	2.1e-16	-0.01	0.0037	0.00678	0.0261	0.0036	3.5e-13
rs28689051	7	75763624	-5.661	1.5e-08	No	0.0222	0.0027	1.91e-16	0.0107	0.0037	0.00342	-0.0236	0.0035	3.08e-11
rs2882128	11	14414634	11.75	7.2e-32	No	-0.0919	0.0027	1.58e-198	0.0263	0.0036	4.78e-13	0.1017	0.0035	1.22e-181
rs28821293	14	39540516	-5.61	2.03e-08	No	0.0442	0.004	7.6e-28	-0.0119	0.0055	0.0296	-0.0657	0.0053	3.51e-35
rs28825106	11	14799689	-7.666	1.77e-14	No	0.068	0.0044	7.28e-53	-0.0338	0.006	1.74e-08	-0.1095	0.0058	1.71e-78
rs2896646	11	14073156	5.671	1.42e-08	No	-0.0304	0.0025	1.32e-33	0.0127	0.0034	0.000189	0.0453	0.0033	1.05e-42
rs2915400	11	14364951	-6.787	1.14e-11	No	0.0457	0.003	3.5e-53	0.0274	0.004	1.16e-11	0.0737	0.0039	3.96e-79
rs2915407	11	14330260	-6.76	1.38e-11	No	0.0457	0.003	3.43e-53	0.0275	0.004	1.04e-11	0.0738	0.0039	2.84e-79
rs2917562	11	14598415	-9.042	1.54e-19	No	0.0807	0.0045	9.16e-73	-0.032	0.0061	1.46e-07	-0.1328	0.0059	5.34e-114
rs2970332	11	14360435	-6.727	1.73e-11	No	0.0458	0.003	2.48e-53	0.0277	0.004	7.55e-12	0.0737	0.0039	4.87e-79
rs2970333	11	14331627	-6.755	1.43e-11	No	0.0457	0.003	3.65e-53	0.0275	0.004	1.09e-11	0.0738	0.0039	3.07e-79
rs3206554	11	14797945	20.02	3.37e-89	No			0	0.0341	0.0035	4.91e-23	0.1517	0.0033	0
rs34000117	11	14169339	7.029	2.08e-12	No	-0.0438	0.0025	6.91e-67	0.017	0.0034	8.75e-07	0.0611	0.0033	6.33e-75
rs34020712	7	75780214	-5.809	6.3e-09	No	0.0222	0.0027	4.62e-16	0.0104	0.0037	0.00507	-0.0261	0.0036	3.93e-13
rs34041254	11	14837972	19.16	7.57e-82	No			0	0.0316	0.0035	6.44e-20	0.1446	0.0033	0
rs34055103	11	14546481	-9.246	2.33e-20	No	0.0778	0.0036	1.15e-101	-0.0404	0.0049	2.19e-16	-0.113	0.0048	4.04e-123
rs34162548	11	14556220	-5.508	3.63e-08	No	0.0746	0.0055	8.47e-42	-0.044	0.0074	3.09e-09	-0.1063	0.0073	1.21e-48
rs34171876	11	14353957	10.29	8.11e-25	No	-0.0901	0.0026	9.95e-183	0.0286	0.0036	1.02e-15	0.0952	0.0035	3.55e-166
rs34238445	11	14315915	8.969	2.99e-19	No	-0.0643	0.0027	6.99e-125	0.0258	0.0037	2.24e-12	0.0866	0.0036	3.24e-130
rs34375668	11	14168446	7.113	1.13e-12	No	-0.044	0.0025	1.63e-67	0.0165	0.0034	1.6e-06	0.0611	0.0033	6.07e-75
rs34382046	11	14451318	16.04	6.6e-58	No			0	0.0324	0.0035	7.03e-20	0.132	0.0034	8.60e-321
rs34555721	11	14874660	20.43	9.88e-93	No			0	0.0358	0.0035	3.37e-25	0.1555	0.0033	0
rs34564115	11	14546699	15.63	4.64e-55	No			0	0.0286	0.0035	7.85e-16	0.1244	0.0034	5.62e-285
rs34667483	11	14663582	7.179	7.03e-13	No	-0.0836	0.0048	5.02e-68	0.0234	0.0065	0.000324	0.1057	0.0063	9.71e-63
rs34755167	11	14660808	15.08	2.26e-51	No			0	0.031	0.0036	8.02e-18	0.1252	0.0035	6.44e-282
rs34759425	11	14112658	-5.493	3.96e-08	No	0.0277	0.0025	2.57e-28	0.0143	0.0034	2.83e-05	0.0453	0.0033	4.93e-43
rs34980103	11	14512885	15.44	8.54e-54	No			0	0.0284	0.0035	1.32e-15	0.123	0.0034	1.03e-278
rs34991501	11	14211781	7.809	5.76e-15	No	-0.049	0.0026	2.29e-80	0.0223	0.0035	1.97e-10	0.073	0.0034	1.11e-102
rs35057616	11	14288993	9.132	6.73e-20	No	-0.0646	0.0027	1.46e-125	0.0252	0.0037	7.87e-12	0.0868	0.0036	1.9e-130
rs35104840	11	14452861	15.88	9.25e-57	No			0	0.0332	0.0036	1.39e-20	0.1325	0.0035	8.30e-319
rs35132670	11	14292030	8.995	2.36e-19	No	-0.064	0.0027	7.43e-124	0.0253	0.0037	6.61e-12	0.0861	0.0036	1.15e-128
rs35239619	11	14439243	-6.308	2.82e-10	No	0.05	0.0026	2.1e-82	0.0052	0.0035	0.145	0.0457	0.0034	1.52e-40
rs35247669	11	14327622	10.46	1.37e-25	No	-0.0902	0.0026	1.07e-178	0.0295	0.0036	1.76e-16	0.0971	0.0035	2.27e-172
rs35289797	11	14533061	15.21	3.21e-52	No			0	0.0288	0.0036	7.01e-16	0.1228	0.0035	1.07e-275
rs35321904	11	14876460	-17.32	3.3e-67	No			0	0.0409	0.0035	4.21e-31	0.1475	0.0034	0
rs35412352	11	14205332	6.823	8.94e-12	No	-0.0438	0.0026	4.61e-64	0.0179	0.0035	3.61e-07	0.0625	0.0034	3.97e-75
rs35796282	11	14590593	7.169	7.57e-13	No	-0.0832	0.0048	1.99e-67	0.0242	0.0065	0.000203	0.1063	0.0063	1.75e-63
rs35833965	11	14214054	7.838	4.59e-15	No	-0.0488	0.0026	5.66e-80	0.0222	0.0035	2.59e-10	0.0731	0.0034	6.07e-103
rs35855997	11	14209328	7.833	4.76e-15	No	-0.0488	0.0026	1.27e-79	0.0221	0.0035	3.32e-10	0.0727	0.0034	1.11e-101
rs36062651	14	39675267	5.732	9.94e-09	No	-0.0136	0.0027	3.15e-07	-0.0053	0.0036	0.144	0.0268	0.0035	1.64e-14
rs36081017	11	14170020	7.157	8.27e-13	No	-0.0453	0.0026	4.43e-70	0.0173	0.0035	7.26e-07	0.0625	0.0034	8.62e-77
rs368112952	11	14687093	-7.907	2.64e-15	No	0.0686	0.0047	6.19e-49	-0.0294	0.0063	3.07e-06	-0.1098	0.0061	1.39e-71
rs372398523	11	14866563	-7.863	3.74e-15	No	0.0681	0.0044	3.16e-53	-0.0335	0.006	2.18e-08	-0.1092	0.0058	1.94e-78
rs372462063	11	14449826	15.83	1.98e-56	No			0	0.0333	0.0036	1.28e-20	0.1325	0.0035	7.14e-318
rs373008451	11	14869892	-7.84	4.51e-15	No	0.0679	0.0044	5.41e-53	-0.0335	0.006	2.16e-08	-0.109	0.0058	4.28e-78
rs3740823	11	14825704	-10.18	2.5e-24	No	0.0871	0.0025	3.89e-183	0.0128	0.0035	0.000202	0.0718	0.0033	3.79e-102
rs375508550	11	14778815	-7.789	6.77e-15	No	0.0681	0.0044	4.6e-53	-0.0336	0.006	2.25e-08	-0.1096	0.0058	1.58e-78
rs3757593	7	75678735	-5.765	8.15e-09	No	0.0225	0.0027	1.75e-16	-0.01	0.0037	0.00677	0.0262	0.0036	2.91e-13
rs3757594	7	75678644	-5.765	8.15e-09	No	0.0226	0.0027	1.54e-16	-0.0103	0.0037	0.0056	0.026	0.0036	4.09e-13
rs375771123	11	14709659	16.06	5.26e-58	No			0	0.0249	0.0034	3.79e-13	0.1191	0.0033	1.63e-281
rs3763950	11	14278049	9.152	5.58e-20	No	-0.0641	0.0027	2.58e-124	0.0248	0.0037	1.53e-11	0.0861	0.0036	7.83e-129
rs377038247	11	14687611	-7.78	7.28e-15	No	0.0677	0.0045	6.9e-52	-0.0321	0.006	1.01e-07	-0.1079	0.0059	2.47e-75
rs377543240	11	14737583	-7.719	1.18e-14	No	0.068	0.0045	2.14e-52	-0.0327	0.006	5.68e-08	-0.1085	0.0059	2.01e-76
rs3801471	7	75696188	-5.554	2.8e-08	No	0.0235	0.0028	3.21e-17	0.0085	0.0038	0.024	-0.0268	0.0037	2.19e-13
rs3897907	11	14927931	-14.91	2.87e-50	No			0	0.0214	0.0034	3.27e-10	0.1102	0.0033	1.72e-242
rs3923294	11	14441402	16.11	2.25e-58	No			0	0.0322	0.0035	1.18e-19	0.1321	0.0034	2.95e-321
rs3934563	11	14212509	8.093	5.81e-16	No	-0.0489	0.0025	3.38e-83	0.0211	0.0034	9.32e-10	0.0719	0.0033	2.03e-103
rs3935919	11	14213210	8.098	5.6e-16	No	-0.0489	0.0025	3.64e-83	0.0211	0.0034	8.93e-10	0.0719	0.0033	1.52e-103
rs3960560	7	75733268	-5.884	4e-09	No	0.0226	0.0027	1.82e-16	0.0105	0.0037	0.00495	-0.0262	0.0036	3.98e-13
rs3973173	7	75732997	-5.793	6.93e-09	No	0.0222	0.0027	4.21e-16	0.0102	0.0037	0.00567	-0.0259	0.0036	5.71e-13
rs3973188	7	75732996	-5.794	6.86e-09	No	0.0222	0.0027	3.99e-16	0.0103	0.0037	0.00561	-0.0259	0.0036	5.7e-13
rs397849746	11	14588313	-8.609	7.4e-18	No	0.0721	0.0044	3.44e-59	-0.0272	0.006	6.26e-06	-0.1214	0.0058	1.43e-96
rs4128525	11	14241685	-6.033	1.61e-09	No	0.0461	0.0026	2.12e-68	-0.0163	0.0036	5.56e-06	-0.057	0.0035	5.43e-61
rs4128526	11	14241493	-6.037	1.57e-09	No	0.046	0.0026	3.08e-68	-0.0162	0.0036	5.61e-06	-0.057	0.0035	4.94e-61
rs4144487	11	14750451	20.01	4.26e-89	No			0	0.034	0.0035	8.53e-23	0.1516	0.0033	0
rs4281505	11	14800660	14.35	1.02e-46	No	-0.1106	0.0025	2.59e-313	0.0233	0.0034	7.26e-12	0.1045	0.0033	5.1e-221
rs4281506	11	14800839	-9.289	1.56e-20	No	0.0834	0.0045	2.36e-77	-0.0314	0.0061	2.54e-07	-0.1338	0.0059	2.3e-115
rs4283008	11	14872604	-7.727	1.1e-14	No	0.0686	0.0044	3.68e-54	-0.0343	0.006	9.66e-09	-0.109	0.0058	1.81e-78
rs4344519	11	14722893	-10.38	3.07e-25	No	0.087	0.0025	2.69e-181	0.0124	0.0035	0.00032	0.0725	0.0033	4.07e-104
rs4347353	11	14440162	16.02	9.5e-58	No			0	0.0322	0.0035	1.05e-19	0.1319	0.0034	4.13e-320
rs4367976	11	14763154	14.27	3.15e-46	No	-0.1106	0.0025	1.86e-311	0.0233	0.0034	7.85e-12	0.104	0.0033	7.08e-219
rs4369365	11	14444515	-6.38	1.77e-10	No	0.0501	0.0026	3.65e-83	0.0047	0.0035	0.18	0.0456	0.0034	8.94e-41
rs4373971	11	14779631	19.36	1.69e-83	No			0	0.0345	0.0035	7e-23	0.15	0.0034	0
rs4382869	11	14436733	-10.69	1.08e-26	No	0.0681	0.0029	1e-120	-0.035	0.004	8.64e-19	-0.106	0.0038	3.27e-168
rs4398845	7	75716781	-5.73	1.01e-08	No	0.0222	0.0027	4.67e-16	0.0101	0.0037	0.00641	-0.0257	0.0036	8.47e-13
rs4403769	11	14450176	-6.392	1.63e-10	No	0.0501	0.0026	2.39e-83	0.0047	0.0035	0.181	0.0457	0.0034	6.87e-41
rs4412729	11	14439000	16.02	9.9e-58	No			0	0.0322	0.0035	1.05e-19	0.1319	0.0034	4.10e-320
rs4463820	11	14556342	-5.702	1.19e-08	No	0.0461	0.0026	1.39e-71	0.0005	0.0035	0.896	0.036	0.0034	3.1e-26
rs4476928	7	75642107	-5.824	5.73e-09	No	0.0228	0.0027	7.59e-17	-0.0102	0.0037	0.00586	0.0264	0.0036	2.32e-13
rs4517475	11	14386145	10.33	5.07e-25	No	-0.0897	0.0026	1.06e-178	0.0298	0.0036	4.57e-17	0.0964	0.0034	1.06e-171
rs4534565	11	14065598	5.625	1.86e-08	No	-0.0298	0.0025	1.31e-32	0.0126	0.0034	0.000217	0.045	0.0033	1.6e-42
rs4536175	11	14455909	15.8	3.11e-56	No			0	0.0336	0.0036	5.89e-21	0.1326	0.0035	7.89e-319
rs4552844	7	75718095	-5.783	7.33e-09	No	0.0223	0.0027	3.58e-16	0.0102	0.0037	0.00608	-0.0258	0.0036	5.89e-13
rs4573217	7	75733946	-5.768	8e-09	No	0.0222	0.0027	3.78e-16	0.0103	0.0037	0.00542	-0.0257	0.0036	7.37e-13
rs4728548	7	75654632	-5.542	2.99e-08	No	0.0249	0.0028	1.88e-18	-0.007	0.0039	0.0678	0.0288	0.0037	1.17e-14
rs4728550	7	75670988	-5.775	7.7e-09	No	0.0226	0.0027	1.18e-16	-0.01	0.0037	0.00704	0.0261	0.0036	3.89e-13
rs4728580	7	75799633	-5.775	7.69e-09	No	0.0222	0.0027	3.94e-16	0.0109	0.0037	0.00337	-0.0254	0.0036	1.52e-12
rs4728585	7	75801754	-5.739	9.5e-09	No	0.0222	0.0027	4.3e-16	0.0105	0.0037	0.00442	-0.0255	0.0036	1.13e-12
rs4728586	7	75802869	-5.726	1.03e-08	No	0.0222	0.0027	4.42e-16	0.0105	0.0037	0.00462	-0.0255	0.0036	1.23e-12
rs4732514	7	75613998	-5.464	4.65e-08	No	0.0238	0.0027	5.19e-19	-0.0083	0.0036	0.0218	0.0256	0.0035	3.04e-13
rs4732542	7	75663203	-5.719	1.07e-08	No	0.0227	0.0027	8.42e-17	-0.01	0.0037	0.00681	0.026	0.0036	4.51e-13
rs4732578	7	75721532	-5.792	6.96e-09	No	0.0222	0.0027	3.99e-16	0.0103	0.0037	0.00535	-0.0258	0.0036	6.69e-13
rs4732594	7	75753273	-5.702	1.19e-08	No	0.0222	0.0027	4.16e-16	0.01	0.0037	0.00666	-0.0258	0.0036	6.82e-13
rs4732595	7	75755139	-5.719	1.07e-08	No	0.0221	0.0027	5.74e-16	0.01	0.0037	0.00691	-0.0258	0.0036	6.14e-13
rs4756781	11	14254570	5.768	8.03e-09	No	-0.03	0.0031	1.15e-21	-0.0197	0.0043	3.69e-06	-0.0627	0.0041	3.75e-52
rs4756786	11	14285900	9.092	9.75e-20	No	-0.0639	0.0027	1.13e-123	0.0252	0.0037	6.57e-12	0.0862	0.0036	2.81e-129
rs4757226	11	14134514	6.416	1.4e-10	No	-0.0363	0.0026	2.51e-43	0.0148	0.0036	3.58e-05	0.0559	0.0035	7.65e-59
rs4757230	11	14172159	7.036	1.98e-12	No	-0.0436	0.0025	1.63e-66	0.0169	0.0034	9.56e-07	0.0609	0.0033	1.52e-74
rs4757231	11	14176184	7.042	1.9e-12	No	-0.0436	0.0025	1.66e-66	0.0169	0.0034	9.54e-07	0.0608	0.0033	1.61e-74
rs4757232	11	14176201	7.057	1.7e-12	No	-0.0437	0.0025	9.7e-67	0.0169	0.0034	9.5e-07	0.061	0.0033	9.33e-75
rs4757233	11	14176326	7.042	1.9e-12	No	-0.0436	0.0025	1.66e-66	0.0169	0.0034	9.54e-07	0.0608	0.0033	1.61e-74
rs4757234	11	14189478	7.171	7.43e-13	No	-0.0436	0.0025	5.15e-66	0.0165	0.0035	1.71e-06	0.0615	0.0033	1.1e-75
rs4757235	11	14189489	7.171	7.43e-13	No	-0.0436	0.0025	5.2e-66	0.0165	0.0035	1.71e-06	0.0615	0.0033	1.1e-75
rs4757238	11	14216674	8.005	1.19e-15	No	-0.049	0.0025	1.58e-83	0.0211	0.0034	9.25e-10	0.0719	0.0033	2.66e-103
rs4757239	11	14216756	8.048	8.39e-16	No	-0.0491	0.0025	1.32e-83	0.0211	0.0034	8.86e-10	0.0718	0.0033	2.66e-103
rs4757243	11	14251553	6.037	1.57e-09	No	-0.0327	0.0032	2.48e-24	0.0219	0.0043	4.88e-07	0.067	0.0042	7.57e-57
rs4757244	11	14258655	7.222	5.13e-13	No	-0.0577	0.0027	1.78e-98	0.0262	0.0037	1.91e-12	0.0765	0.0036	1.13e-99
rs4757245	11	14297872	9.011	2.03e-19	No	-0.0639	0.0027	1.35e-123	0.0253	0.0037	5.45e-12	0.0862	0.0036	3.84e-129
rs4757250	11	14375683	10.09	5.89e-24	No	-0.0898	0.0026	7.08e-174	0.0289	0.0036	4.35e-16	0.0936	0.0035	9.02e-162
rs4757261	11	14669802	20.11	5.57e-90	No			0	0.0336	0.0035	2.48e-22	0.1518	0.0033	0
rs4757268	11	14810762	-10.2	1.89e-24	No	0.0871	0.0025	3.78e-183	0.0129	0.0035	0.000186	0.072	0.0033	1.15e-102
rs4757269	11	14836192	19.23	2.22e-82	No			0	0.0316	0.0035	5.25e-20	0.1442	0.0033	0
rs4757273	11	14942251	5.984	2.18e-09	No	-0.0506	0.0045	6.14e-29	0.0129	0.0062	0.0365	0.0726	0.006	3.18e-34
rs530992529	11	14063941	5.553	2.81e-08	No	-0.0296	0.0025	1.45e-31	-0.0127	0.0034	0.000228	-0.0445	0.0033	8.29e-41
rs540023749	11	14735778	-9.117	7.74e-20	No	0.0846	0.0045	8.73e-79	-0.0326	0.0061	9.79e-08	-0.1345	0.0059	1.36e-115
rs547568406	11	14586330	-5.813	6.13e-09	No	0.051	0.0046	4.13e-28	-0.031	0.0063	7.86e-07	-0.0938	0.0061	1.84e-53
rs556070979	11	14620120	-8.449	2.93e-17	No	0.0789	0.0047	6.49e-64	-0.0318	0.0064	5.72e-07	-0.134	0.0061	1.52e-106
rs55643634	7	75798674	-5.739	9.52e-09	No	0.0222	0.0027	4.38e-16	0.0105	0.0037	0.00453	-0.0255	0.0036	1.16e-12
rs55665837	11	14495049	16.32	6.92e-60	No			0	0.0321	0.0035	1.2e-19	0.1325	0.0034	0
rs55712837	11	14799072	-7.717	1.19e-14	No	0.0573	0.0027	1.04e-103	-0.0057	0.0036	0.116	-0.0482	0.0035	1.91e-43
rs55812043	7	75747241	-5.744	9.24e-09	No	0.0222	0.0027	3.95e-16	0.0101	0.0037	0.00644	-0.0258	0.0036	6.12e-13
rs55939326	11	14737319	-7.656	1.91e-14	No	0.0683	0.0045	4.36e-53	-0.033	0.006	4.15e-08	-0.1087	0.0058	4.33e-77
rs56048134	11	14819327	-7.676	1.64e-14	No	0.068	0.0044	7.34e-53	-0.0338	0.006	1.83e-08	-0.1095	0.0058	1.63e-78
rs56088021	7	75852480	-5.747	9.09e-09	No	0.0207	0.0028	4.93e-14	0.0117	0.0037	0.00168	-0.0238	0.0036	5.05e-11
rs56179529	11	14576299	-7.168	7.63e-13	No	0.0676	0.0047	2.54e-46	-0.0315	0.0064	7.98e-07	-0.1088	0.0062	1.46e-68
rs56265719	7	75796269	-5.791	7.01e-09	No	0.0222	0.0027	3.68e-16	0.0109	0.0037	0.00328	-0.0254	0.0036	1.59e-12
rs56343450	7	75796235	-5.739	9.51e-09	No	0.0223	0.0027	3.29e-16	0.0106	0.0037	0.00433	-0.0255	0.0036	1.19e-12
rs56965035	7	75795670	-5.751	8.87e-09	No	0.0222	0.0027	4.24e-16	0.0105	0.0037	0.00449	-0.0255	0.0036	1.08e-12
rs57326310	14	39523196	-5.591	2.26e-08	No	0.0443	0.004	6.15e-28	-0.0124	0.0055	0.0233	-0.0659	0.0053	2.97e-35
rs57401659	11	14613190	-7.199	6.05e-13	No	0.0666	0.0045	5.54e-50	-0.0327	0.0061	6.61e-08	-0.1067	0.0059	1.59e-73
rs57482489	14	39540813	-5.619	1.92e-08	No	0.0441	0.004	8.05e-28	-0.0118	0.0055	0.0307	-0.0658	0.0053	3.18e-35
rs574929846	11	14647681	-6.911	4.81e-12	No	0.0715	0.0049	3.31e-48	-0.0318	0.0066	1.49e-06	-0.1112	0.0064	9.47e-67
rs5789834	11	14406098	11.97	5.13e-33	No	-0.0933	0.0027	1.25e-193	0.0261	0.0037	1.44e-12	0.1022	0.0036	1.49e-178
rs5789842	11	14588310	-8.691	3.58e-18	No	0.072	0.0044	6.83e-61	-0.028	0.0059	2.4e-06	-0.1212	0.0057	1.48e-99
rs5789847	11	14702326	19.44	3.75e-84	No			0	0.034	0.0035	7.17e-22	0.1518	0.0034	0
rs57972122	11	14616281	-7.343	2.09e-13	No	0.0673	0.0047	1.24e-46	-0.0302	0.0063	1.95e-06	-0.1089	0.0062	1.16e-69
rs58093276	11	14449748	15.86	1.11e-56	No			0	0.0332	0.0036	1.62e-20	0.1323	0.0035	6.16e-317
rs58110586	11	14814873	-7.714	1.22e-14	No	0.068	0.0044	5.85e-53	-0.0336	0.006	2.1e-08	-0.1096	0.0058	1.12e-78
rs58196463	11	14516383	6.926	4.33e-12	No	-0.0702	0.0041	5.45e-67	0.02	0.0055	0.000294	0.0817	0.0053	6.52e-53
rs58388695	7	75662604	-5.779	7.53e-09	No	0.0226	0.0027	1.5e-16	-0.0104	0.0037	0.00511	0.0261	0.0036	3.6e-13
rs58424293	11	14668796	-7.8	6.19e-15	No	0.068	0.0047	5.59e-48	-0.0296	0.0063	2.75e-06	-0.1101	0.0061	7.38e-72
rs58601678	14	39542853	-5.62	1.91e-08	No	0.0442	0.004	6.34e-28	-0.0118	0.0055	0.0303	-0.0658	0.0053	3.26e-35
rs58663688	11	14618899	-7.171	7.45e-13	No	0.0665	0.0045	7.53e-50	-0.0329	0.006	5.09e-08	-0.1067	0.0059	1.34e-73
rs59183659	11	14876459	-17.35	1.91e-67	No			0	0.0408	0.0035	6.68e-31	0.1477	0.0034	0
rs59446940	11	14749407	19.95	1.6e-88	No			0	0.034	0.0035	9.49e-23	0.1513	0.0034	0
rs59465524	14	39542610	-5.634	1.76e-08	No	0.0442	0.004	6.37e-28	-0.0116	0.0055	0.0333	-0.0658	0.0053	3.44e-35
rs59500198	11	14713784	-7.649	2.02e-14	No	0.0676	0.0045	5.52e-52	-0.0327	0.006	5.51e-08	-0.1083	0.0059	2.21e-76
rs59659102	7	75710114	-5.825	5.7e-09	No	0.0222	0.0027	3.68e-16	0.0103	0.0037	0.00557	-0.026	0.0036	4.56e-13
rs59777221	7	75783893	-5.593	2.23e-08	No	0.022	0.0027	1.17e-15	0.0101	0.0037	0.00668	-0.0248	0.0036	6.9e-12
rs60186953	11	14862287	-7.735	1.03e-14	No	0.0689	0.0044	1.13e-54	-0.0343	0.006	1.04e-08	-0.1091	0.0058	1.96e-78
rs60232511	7	75800082	-5.745	9.2e-09	No	0.0222	0.0027	4.64e-16	0.0106	0.0037	0.00434	-0.0255	0.0036	1.16e-12
rs60249674	11	14768791	-7.635	2.27e-14	No	0.0687	0.0044	6.01e-54	-0.034	0.006	1.5e-08	-0.1092	0.0058	3.15e-78
rs60303271	7	75760008	-5.686	1.3e-08	No	0.0222	0.0027	4.29e-16	0.01	0.0037	0.00699	-0.0257	0.0036	7.75e-13
rs60479899	11	14844823	-7.601	2.93e-14	No	0.0681	0.0045	6.86e-53	-0.0341	0.006	1.41e-08	-0.1097	0.0058	2.03e-78
rs60565271	11	14828417	-7.979	1.47e-15	No	0.0691	0.0047	7.69e-50	-0.0308	0.0063	9.48e-07	-0.1117	0.0061	2.32e-74
rs60622588	11	14456998	16.05	5.82e-58	No			0	0.0324	0.0035	7.36e-20	0.132	0.0034	5.20e-321
rs60721456	7	75743820	-5.803	6.51e-09	No	0.0224	0.0027	2.28e-16	0.0106	0.0037	0.00432	-0.0256	0.0036	9.66e-13
rs60787921	7	75792844	-5.731	1e-08	No	0.0221	0.0027	7.17e-16	0.0106	0.0037	0.00438	-0.0257	0.0036	9.36e-13
rs61147618	11	14421218	10.21	1.76e-24	Yes	-0.1018	0.005	1.28e-92	0.0785	0.0068	4.56e-31	0.1987	0.0065	3.02e-202
rs61883612	11	14541179	-5.679	1.36e-08	No	0.0727	0.0054	5.89e-41	-0.0426	0.0073	5.61e-09	-0.1057	0.0071	1.25e-49
rs61883634	11	14683048	-5.604	2.09e-08	No	0.0783	0.0056	3.24e-44	-0.0464	0.0076	8.87e-10	-0.108	0.0074	3.18e-48
rs61883647	11	14781646	-7.738	1.01e-14	No	0.0572	0.0026	1.66e-103	-0.0056	0.0036	0.121	-0.0482	0.0035	1.68e-43
rs61883839	11	14251338	5.763	8.27e-09	No	-0.03	0.0031	1.5e-21	0.0194	0.0043	5.54e-06	0.0607	0.0041	7.13e-49
rs61883840	11	14251440	6.115	9.63e-10	No	-0.0325	0.0032	3.51e-24	0.0217	0.0043	5.88e-07	0.0669	0.0042	7.26e-57
rs61883858	11	14294708	9.021	1.86e-19	No	-0.0639	0.0027	1.85e-123	0.0253	0.0037	6.02e-12	0.0862	0.0036	4.16e-129
rs61884005	11	14402930	-6.542	6.06e-11	No	0.0553	0.0039	2.92e-46	-0.0325	0.0053	5.89e-10	-0.0843	0.0051	1.39e-61
rs61884006	11	14407112	-6.91	4.84e-12	No	0.0551	0.0036	2.6e-53	-0.0348	0.0049	8.02e-13	-0.0855	0.0047	1.8e-73
rs61884028	11	14436819	-5.565	2.62e-08	No	0.0741	0.0055	2.92e-41	-0.043	0.0074	6.92e-09	-0.1065	0.0073	8.01e-49
rs61884030	11	14444543	-9.126	7.12e-20	No	0.0781	0.0036	7.22e-102	-0.041	0.0049	9.34e-17	-0.1134	0.0048	2.02e-123
rs61884049	11	14469598	-5.535	3.11e-08	No	0.0741	0.0055	2.76e-41	-0.0436	0.0074	4.31e-09	-0.1064	0.0072	7.4e-49
rs61884835	11	14052348	5.452	4.98e-08	No	-0.0294	0.0025	1.56e-31	-0.0128	0.0034	0.000183	-0.0448	0.0033	5.8e-42
rs61885960	11	14819828	-5.56	2.69e-08	No	0.0799	0.0056	1.22e-45	-0.0428	0.0076	1.75e-08	-0.1067	0.0074	1.29e-46
rs6464989	7	75769797	-5.73	1.01e-08	No	0.0222	0.0027	4.21e-16	0.0104	0.0037	0.00483	-0.0255	0.0036	1.26e-12
rs6464990	7	75769798	-5.726	1.03e-08	No	0.0223	0.0027	3.38e-16	0.0104	0.0037	0.00481	-0.0255	0.0036	1.31e-12
rs6464994	7	75784668	-5.73	1e-08	No	0.0222	0.0027	4.74e-16	0.0105	0.0037	0.00473	-0.0255	0.0036	1.31e-12
rs6464999	7	75787315	-5.701	1.19e-08	No	0.0222	0.0027	4.64e-16	0.0101	0.0037	0.0064	-0.0257	0.0036	8.34e-13
rs6465000	7	75787417	-5.696	1.22e-08	No	0.0222	0.0027	4.19e-16	0.0101	0.0037	0.00633	-0.0257	0.0036	8.49e-13
rs6467993	7	75719350	-5.839	5.24e-09	No	0.0222	0.0027	4.4e-16	0.0103	0.0037	0.00538	-0.026	0.0036	4.66e-13
rs6486169	11	14155002	7.139	9.41e-13	No	-0.0437	0.0025	3.22e-66	0.0167	0.0035	1.35e-06	0.0611	0.0033	1.12e-74
rs6486176	11	14201992	7.094	1.3e-12	No	-0.0439	0.0025	8.48e-67	0.0169	0.0035	1.08e-06	0.0615	0.0033	1.35e-75
rs6486183	11	14253101	5.975	2.3e-09	No	-0.0305	0.0032	5.28e-22	-0.0191	0.0043	8.68e-06	-0.0623	0.0042	8.54e-51
rs6486193	11	14437607	-6.352	2.12e-10	No	0.05	0.0026	6.31e-83	0.0048	0.0035	0.175	0.0456	0.0034	1.14e-40
rs6486194	11	14446161	-6.374	1.84e-10	No	0.0501	0.0026	4.79e-83	0.0048	0.0035	0.177	0.0456	0.0034	8.86e-41
rs6486195	11	14455086	-10.73	7.68e-27	No	0.0684	0.0029	3.95e-120	-0.0347	0.004	2.82e-18	-0.1066	0.0039	1e-167
rs6486197	11	14529874	-5.664	1.47e-08	No	0.0461	0.0026	1.28e-71	0.0005	0.0035	0.891	0.036	0.0034	3.15e-26
rs6486200	11	14685886	-10.31	6.56e-25	No	0.0871	0.0025	4.81e-181	0.0127	0.0035	0.000245	0.0724	0.0033	5.3e-104
rs6486202	11	14798806	-10.22	1.6e-24	No	0.0871	0.0025	4.24e-182	0.0126	0.0035	0.000265	0.0719	0.0033	1.93e-102
rs6486205	11	14881256	-17.26	9.69e-67	No			0	0.041	0.0035	2.02e-31	0.1469	0.0034	0
rs6486213	11	14969079	5.66	1.51e-08	No	-0.048	0.0025	6.23e-81	0.0093	0.0034	0.00629	0.0449	0.0033	8.52e-42
rs6486214	11	14980376	5.62	1.91e-08	No	-0.0478	0.0025	2.36e-80	0.0095	0.0034	0.00558	0.0449	0.0033	9.32e-42
rs6720	7	75677504	-5.771	7.86e-09	No	0.0227	0.0027	1.04e-16	0.0101	0.0037	0.00649	-0.0262	0.0036	2.87e-13
rs6947068	7	75662056	-5.784	7.29e-09	No	0.0226	0.0027	1.41e-16	-0.0104	0.0037	0.00518	0.0261	0.0036	3.79e-13
rs6951808	7	75772413	-5.691	1.26e-08	No	0.0221	0.0027	4.93e-16	0.0101	0.0037	0.00639	-0.0257	0.0036	8.57e-13
rs6951943	7	75772452	-5.69	1.27e-08	No	0.0222	0.0027	4.57e-16	0.0101	0.0037	0.00636	-0.0257	0.0036	8.55e-13
rs6953342	7	75776753	-5.731	9.97e-09	No	0.0222	0.0027	4.57e-16	0.0105	0.0037	0.00467	-0.0255	0.0036	1.3e-12
rs6953665	7	75769049	-5.717	1.09e-08	No	0.0223	0.0027	3.66e-16	0.0103	0.0037	0.00555	-0.0256	0.0036	1.07e-12
rs6954569	7	75738885	-5.792	6.94e-09	No	0.0221	0.0027	5.56e-16	0.0102	0.0037	0.00577	-0.0258	0.0036	6.23e-13
rs6960598	7	75772991	-5.731	9.97e-09	No	0.0222	0.0027	4.57e-16	0.0105	0.0037	0.00467	-0.0255	0.0036	1.3e-12
rs6975385	7	75773267	-5.731	9.97e-09	No	0.0222	0.0027	4.57e-16	0.0105	0.0037	0.00467	-0.0255	0.0036	1.3e-12
rs6976236	7	75741087	-5.781	7.41e-09	No	0.0221	0.0027	5.79e-16	0.0102	0.0037	0.00602	-0.0258	0.0036	6.17e-13
rs6976532	7	75681094	-5.782	7.39e-09	No	0.0223	0.0027	2.82e-16	-0.0102	0.0037	0.00593	0.0261	0.0036	3.62e-13
rs7101657	11	14660446	-8.655	4.94e-18	No	0.0727	0.0044	2.03e-62	-0.0285	0.0059	1.46e-06	-0.1215	0.0057	7.47e-101
rs7101755	11	14843472	-9.389	6.08e-21	No	0.0838	0.0045	6.64e-78	-0.031	0.0061	3.85e-07	-0.1344	0.0059	4.01e-116
rs7102037	11	14843683	-9.324	1.12e-20	No	0.0839	0.0045	8.37e-78	-0.0316	0.0061	2.29e-07	-0.1344	0.0059	7.49e-116
rs7102483	11	14065883	5.627	1.83e-08	No	-0.0298	0.0025	1.27e-32	0.0126	0.0034	0.000221	0.045	0.0033	1.75e-42
rs7102741	11	14737043	-9.221	2.93e-20	No	0.0837	0.0045	1.2e-77	-0.0325	0.0061	1.03e-07	-0.1344	0.0059	3.36e-116
rs7103015	11	14681991	-9.123	7.31e-20	No	0.0841	0.0045	1.2e-78	-0.0326	0.0061	9.12e-08	-0.134	0.0059	1.12e-115
rs7103919	11	14253351	-7.035	1.99e-12	No	0.0556	0.0029	1.33e-81	-0.0207	0.0039	1.46e-07	-0.0722	0.0038	4.01e-80
rs71044025	11	14831438	-14.45	2.38e-47	No	0.1132	0.0026	2.47e-297	0.0197	0.0035	1.75e-08	0.1073	0.0034	4.97e-222
rs7104674	11	14594550	-7.199	6.06e-13	No	0.0664	0.0045	9.54e-50	-0.0327	0.0061	6.25e-08	-0.1067	0.0059	1.71e-73
rs7104901	11	14660495	9.55	1.3e-21	No	-0.0868	0.0025	1.99e-183	0.0173	0.0034	5.18e-07	0.0731	0.0033	6.88e-107
rs7105670	11	14467880	-10.71	8.82e-27	No	0.068	0.0029	5.02e-121	-0.0351	0.0039	5.04e-19	-0.106	0.0038	3.88e-169
rs7106123	11	14665157	-9.136	6.45e-20	No	0.0816	0.0045	4.22e-74	-0.0321	0.0061	1.37e-07	-0.1347	0.0059	9.46e-117
rs7108996	11	14702313	-9.039	1.58e-19	No	0.0836	0.0045	7.23e-78	-0.0326	0.0061	8.85e-08	-0.1331	0.0059	1.94e-114
rs7109265	11	14932208	-14.8	1.49e-49	No			0	0.0214	0.0034	3.44e-10	0.1096	0.0033	6.92e-240
rs7109324	11	14866677	-17.26	9.32e-67	No			0	0.0411	0.0035	1.68e-31	0.1473	0.0034	0
rs7109368	11	14736259	-9.238	2.51e-20	No	0.0836	0.0045	1.35e-77	-0.0324	0.0061	1.08e-07	-0.1344	0.0059	3.47e-116
rs7109409	11	14167577	7.052	1.77e-12	No	-0.0437	0.0025	1.11e-66	0.0168	0.0034	1.02e-06	0.0609	0.0033	1.55e-74
rs7109770	11	14662047	-8.617	6.89e-18	No	0.0727	0.0044	1.54e-62	-0.0287	0.0059	1.22e-06	-0.1213	0.0057	1.91e-100
rs7110118	11	14553094	7.841	4.46e-15	No	-0.0661	0.0047	7.31e-45	0.0734	0.0064	1.02e-30	0.1683	0.0062	8.19e-163
rs7111531	11	14950820	5.718	1.08e-08	No	-0.05	0.0025	1.02e-87	0.0112	0.0034	0.00111	0.0471	0.0033	9.84e-46
rs7112755	11	14453387	-6.319	2.63e-10	No	0.0501	0.0026	1.3e-82	0.0052	0.0035	0.14	0.0458	0.0034	9.85e-41
rs7112765	11	14548439	-5.885	3.99e-09	No	0.047	0.0026	4.38e-74	0.0011	0.0035	0.744	0.0382	0.0034	2.51e-29
rs7113843	11	14973243	5.652	1.58e-08	No	-0.0479	0.0025	8.37e-81	0.0094	0.0034	0.00624	0.0449	0.0033	9.2e-42
rs7113970	11	14700123	-9.025	1.79e-19	No	0.0836	0.0045	8.09e-78	-0.0326	0.0061	8.75e-08	-0.1331	0.0059	1.54e-114
rs7115922	11	14149707	-6.259	3.88e-10	No	0.0483	0.0027	3.08e-71	-0.0159	0.0037	1.52e-05	-0.0587	0.0036	5.16e-61
rs7116296	11	14113759	-5.487	4.08e-08	No	0.0277	0.0025	1.97e-28	0.0142	0.0034	2.96e-05	0.0453	0.0033	4.4e-43
rs7116472	11	14445074	-10.77	4.83e-27	No	0.068	0.0029	1.83e-120	-0.0348	0.004	1.41e-18	-0.1062	0.0038	1.52e-168
rs7116743	11	14202168	7.124	1.05e-12	No	-0.0439	0.0025	9.55e-67	0.0169	0.0035	1.07e-06	0.0615	0.0033	1.03e-75
rs7116978	11	14881771	-17.26	9.48e-67	No			0	0.041	0.0035	1.99e-31	0.1469	0.0034	0
