## SUPPLEMENTARY TABLES for "Genome-wide association study identifies 143 loci associated with 25 hydroxyvitamin D concentration" (part 3 of 3)

### Sheet: Table S19 (continued)
Table S19. Association results from the GxE analysis with season
rs7117061	11	14171077	7.49	6.87e-14	No	-0.046	0.0025	2.25e-73	0.0171	0.0035	7.55e-07	0.0635	0.0033	1.49e-80
rs7117383	11	14750914	-9.317	1.2e-20	No	0.0832	0.0045	3.02e-77	-0.0317	0.0061	1.87e-07	-0.1342	0.0059	2.56e-116
rs7117967	11	14826078	-9.341	9.51e-21	No	0.0832	0.0045	4.66e-77	-0.0312	0.0061	2.99e-07	-0.1338	0.0059	1.37e-115
rs7118016	11	14848973	-9.301	1.39e-20	No	0.0836	0.0045	2.34e-77	-0.0317	0.0061	2.12e-07	-0.1341	0.0059	1.79e-115
rs7119073	11	14690962	-10.4	2.38e-25	No	0.0871	0.0025	4.86e-181	0.0124	0.0035	0.000327	0.0725	0.0033	2.71e-104
rs7119081	11	14220811	8.099	5.55e-16	No	-0.0492	0.0025	9.46e-84	0.0212	0.0034	7.57e-10	0.0722	0.0033	6.38e-104
rs7119320	11	14708460	20.09	9.36e-90	No			0	0.0335	0.0035	2.88e-22	0.1517	0.0033	0
rs7119706	11	14932145	18	1.9e-72	No			0	0.0304	0.0034	5.3e-19	0.1362	0.0033	0
rs7120293	11	14977179	5.753	8.76e-09	No	-0.05	0.0025	1.32e-87	0.011	0.0034	0.0013	0.047	0.0033	1.45e-45
rs7120327	11	14174845	7.042	1.9e-12	No	-0.0436	0.0025	1.66e-66	0.0169	0.0034	9.54e-07	0.0608	0.0033	1.61e-74
rs7120890	11	14686466	-7.742	9.75e-15	No	0.0677	0.0045	2.96e-52	-0.0321	0.006	9.92e-08	-0.1078	0.0059	1.15e-75
rs7121171	11	14446420	16.05	5.61e-58	No			0	0.0324	0.0035	7.71e-20	0.132	0.0034	5.54e-321
rs7121538	11	14504463	-9.245	2.36e-20	No	0.0778	0.0036	1.02e-101	-0.0403	0.0049	2.39e-16	-0.113	0.0048	3.37e-123
rs7123121	11	14112560	-5.577	2.45e-08	No	0.0276	0.0025	4.26e-28	0.014	0.0034	3.84e-05	0.0455	0.0033	2.37e-43
rs7123922	11	15129161	-5.514	3.5e-08	No	0.0505	0.0052	5.41e-22	-0.0215	0.0071	0.0026	-0.0926	0.0069	4.04e-41
rs7124234	11	14683097	-7.741	9.9e-15	No	0.0677	0.0045	2.9e-52	-0.0321	0.006	9.8e-08	-0.1078	0.0059	1.14e-75
rs7124343	11	14646930	9.523	1.68e-21	No	-0.0867	0.0025	7.09e-184	0.0175	0.0034	3.6e-07	0.073	0.0033	5.31e-107
rs7124371	11	14446305	16.05	5.43e-58	No			0	0.0323	0.0035	7.81e-20	0.1321	0.0034	4.63e-321
rs7125036	11	14978396	5.686	1.3e-08	No	-0.0479	0.0025	1.21e-80	0.0092	0.0034	0.00699	0.0448	0.0033	1.43e-41
rs7125348	11	14924665	-5.677	1.37e-08	No	0.057	0.0044	9.69e-39	-0.0269	0.0059	5.33e-06	-0.0829	0.0057	3.08e-47
rs7125781	11	14877947	-17.27	8.46e-67	No			0	0.041	0.0035	2.14e-31	0.1469	0.0034	0
rs7126010	11	14942004	6.207	5.41e-10	No	-0.0521	0.0026	7.45e-92	0.0101	0.0035	0.00384	0.0495	0.0034	1.04e-48
rs7127312	11	14683045	-9.858	6.36e-23	No	0.0878	0.0026	3.59e-177	0.0132	0.0035	0.000149	0.0717	0.0034	2.81e-100
rs7128011	11	14462532	16.23	3.17e-59	No			0	0.0321	0.0035	1.11e-19	0.1323	0.0034	9.88e-324
rs7129781	11	14912417	5.605	2.08e-08	No	-0.0277	0.0047	3.36e-09	0.07	0.0064	4.43e-28	0.1361	0.0061	6.32e-110
rs7130237	11	14170806	7.102	1.23e-12	No	-0.0437	0.0025	1.04e-66	0.0168	0.0034	1.12e-06	0.061	0.0033	9.26e-75
rs7130865	11	14174889	7.042	1.9e-12	No	-0.0436	0.0025	1.66e-66	0.0169	0.0034	9.54e-07	0.0608	0.0033	1.61e-74
rs7131254	11	14195791	7.172	7.4e-13	No	-0.0437	0.0025	3.41e-66	0.0165	0.0035	1.72e-06	0.0614	0.0033	1.89e-75
rs7131590	11	14453382	-6.327	2.5e-10	No	0.0501	0.0026	1.3e-82	0.0052	0.0035	0.142	0.0458	0.0034	9.79e-41
rs72632970	11	14278466	8.276	1.27e-16	No	-0.0777	0.0048	3.93e-60	0.0612	0.0064	2.01e-21	0.1555	0.0062	8.69e-137
rs72632971	11	14282877	8.301	1.03e-16	No	-0.0777	0.0047	3.49e-60	0.0608	0.0064	3.58e-21	0.1553	0.0062	1.52e-136
rs72866464	11	14445366	8.025	1.02e-15	No	-0.0779	0.004	5.75e-85	0.0291	0.0054	8.27e-08	0.1022	0.0052	1.62e-84
rs72869749	11	14758614	9.721	2.46e-22	No	-0.0816	0.004	1.17e-91	0.0238	0.0055	1.47e-05	0.1092	0.0053	3.14e-94
rs72869778	11	14846335	10.65	1.68e-26	No	-0.0846	0.0037	7.37e-116	0.0231	0.005	4.37e-06	0.1103	0.0049	6.75e-114
rs72872055	11	14960031	5.503	3.74e-08	No	-0.0512	0.0046	3.94e-29	0.0165	0.0062	0.00782	0.0719	0.006	4.05e-33
rs731042	11	14874975	20.46	4.75e-93	No			0	0.0354	0.0034	1.02e-24	0.1551	0.0033	0
rs73412603	11	14675580	-9.198	3.64e-20	No	0.084	0.0045	1.68e-78	-0.0324	0.0061	1.05e-07	-0.1344	0.0059	2.15e-116
rs73412605	11	14675991	-7.667	1.76e-14	No	0.0675	0.0045	6.12e-52	-0.0326	0.006	5.97e-08	-0.1083	0.0059	1.89e-76
rs73412615	11	14681044	-7.675	1.65e-14	No	0.0676	0.0045	5.87e-52	-0.0326	0.006	6.15e-08	-0.1084	0.0059	1.55e-76
rs73412619	11	14710262	-7.65	2.02e-14	No	0.0676	0.0045	5.38e-52	-0.0327	0.006	5.52e-08	-0.1083	0.0059	2.21e-76
rs73412620	11	14710317	-7.649	2.02e-14	No	0.0676	0.0045	5.52e-52	-0.0327	0.006	5.51e-08	-0.1083	0.0059	2.21e-76
rs73412643	11	14731947	-9.122	7.39e-20	No	0.0842	0.0045	1.48e-78	-0.0326	0.0061	8.91e-08	-0.1341	0.0059	1.4e-115
rs73412651	11	14746572	-7.614	2.65e-14	No	0.0685	0.0044	9.69e-54	-0.0337	0.006	1.9e-08	-0.1091	0.0058	4.45e-78
rs73412653	11	14747297	-9.281	1.68e-20	No	0.0831	0.0045	2.04e-77	-0.0314	0.0061	2.46e-07	-0.1341	0.0058	1.22e-116
rs73412663	11	14765291	-7.647	2.05e-14	No	0.0686	0.0044	7.63e-54	-0.0336	0.006	2.18e-08	-0.1092	0.0058	3.24e-78
rs73412759	11	15134466	-5.638	1.72e-08	No	0.05	0.0052	1.39e-21	-0.0214	0.0071	0.00264	-0.0937	0.0069	4.82e-42
rs73418607	11	14787603	-7.645	2.09e-14	No	0.068	0.0044	8.26e-53	-0.0339	0.006	1.63e-08	-0.1094	0.0058	2.4e-78
rs73418610	11	14788546	-7.798	6.31e-15	No	0.0688	0.0047	3.06e-49	-0.0313	0.0063	6.81e-07	-0.1117	0.0061	3.73e-74
rs73418615	11	14795903	-7.835	4.69e-15	No	0.0687	0.0047	4.49e-49	-0.0312	0.0063	7.28e-07	-0.112	0.0061	1.46e-74
rs73418664	11	14876898	-7.923	2.31e-15	No	0.0696	0.0046	4.83e-51	-0.032	0.0063	3.08e-07	-0.1118	0.0061	3.01e-75
rs73418667	11	14881160	-7.777	7.43e-15	No	0.0685	0.0044	5.29e-54	-0.0339	0.006	1.38e-08	-0.1091	0.0058	1.5e-78
rs73418685	11	14923245	-9.239	2.48e-20	No	0.0907	0.0054	3.19e-62	-0.0264	0.0074	0.000375	-0.1497	0.0071	3.86e-98
rs73424219	11	14586620	-7.334	2.23e-13	No	0.0669	0.0047	1.27e-45	-0.0311	0.0064	1.03e-06	-0.1094	0.0062	1.21e-69
rs73424221	11	14586627	-7.102	1.22e-12	No	0.0662	0.0045	4.85e-49	-0.034	0.0061	2.08e-08	-0.1069	0.0059	3.28e-73
rs73424247	11	14611258	-7.194	6.29e-13	No	0.0665	0.0045	6.29e-50	-0.0327	0.0061	6.33e-08	-0.1067	0.0059	1.54e-73
rs73428271	11	14675421	-9.212	3.2e-20	No	0.084	0.0045	1.8e-78	-0.0324	0.0061	1.01e-07	-0.1344	0.0059	1.88e-116
rs737598	11	14975224	5.716	1.09e-08	No	-0.0499	0.0025	2.17e-87	0.0112	0.0034	0.00114	0.047	0.0033	1.33e-45
rs746582390	11	14663893	-8.598	8.11e-18	No	0.0734	0.0044	1.01e-63	-0.0298	0.0059	4.84e-07	-0.1224	0.0057	2.38e-102
rs746648	15	66282596	-5.523	3.33e-08	No	-0.0038	0.0028	0.182	0.0117	0.0038	0.00213	-0.0109	0.0037	0.00315
rs7478740	11	14176978	7.038	1.95e-12	No	-0.0436	0.0025	1.63e-66	0.0169	0.0034	9.54e-07	0.0608	0.0033	1.76e-74
rs7479718	11	14188514	7.171	7.43e-13	No	-0.0437	0.0025	2.84e-66	0.0165	0.0035	1.73e-06	0.0614	0.0033	1.57e-75
rs7480093	11	14169054	7.083	1.41e-12	No	-0.0437	0.0025	1.22e-66	0.0167	0.0034	1.16e-06	0.0609	0.0033	1.01e-74
rs7480396	11	14213229	8.083	6.33e-16	No	-0.0489	0.0025	3.73e-83	0.0211	0.0034	8.3e-10	0.0719	0.0033	1.74e-103
rs7480421	11	14957707	5.724	1.04e-08	No	-0.05	0.0025	1.39e-87	0.0112	0.0034	0.00109	0.0471	0.0033	7.18e-46
rs7480431	11	14155673	7.062	1.64e-12	No	-0.042	0.0025	1.21e-61	0.0156	0.0034	6.25e-06	0.0594	0.0033	7.01e-71
rs7480609	11	14173288	7.474	7.76e-14	No	-0.046	0.0025	3.6e-73	0.0172	0.0035	6.64e-07	0.0635	0.0033	1.13e-80
rs7480737	11	14201397	7.164	7.85e-13	No	-0.0437	0.0025	2.54e-66	0.0167	0.0035	1.44e-06	0.0616	0.0033	6.22e-76
rs7480871	11	14210850	8.038	9.16e-16	No	-0.0489	0.0025	3.77e-83	0.0212	0.0034	7.54e-10	0.0718	0.0033	3.99e-103
rs748093	11	14605469	-9.035	1.64e-19	No	0.0808	0.0045	6.03e-73	-0.0317	0.0061	1.8e-07	-0.1328	0.0059	6.56e-114
rs7481916	11	14179715	7.044	1.87e-12	No	-0.0437	0.0025	1.53e-66	0.0168	0.0034	9.91e-07	0.0608	0.0033	1.81e-74
rs7482507	11	14180072	7.044	1.87e-12	No	-0.0437	0.0025	1.53e-66	0.0168	0.0034	9.91e-07	0.0608	0.0033	1.81e-74
rs7482998	11	14169025	7.083	1.41e-12	No	-0.0437	0.0025	1.22e-66	0.0167	0.0034	1.16e-06	0.0609	0.0033	1.01e-74
rs7483781	11	14176838	7.038	1.95e-12	No	-0.0436	0.0025	1.63e-66	0.0169	0.0034	9.54e-07	0.0608	0.0033	1.76e-74
rs7483963	11	14235676	-5.989	2.11e-09	No	0.0461	0.0026	1.19e-68	-0.0164	0.0036	4.67e-06	-0.0569	0.0035	7.56e-61
rs749112029	11	14469586	15.98	1.87e-57	No			0	0.0333	0.0036	8.3e-21	0.1326	0.0035	6.42e-322
rs751118345	11	14813960	-9.36	8e-21	No	0.0833	0.0045	3.02e-77	-0.0308	0.0061	4.08e-07	-0.1336	0.0059	3.14e-115
rs75501631	14	39577010	-6.604	4e-11	No	0.0507	0.0033	5.41e-53	0.0157	0.0045	0.00046	0.0663	0.0044	2.43e-52
rs755853408	11	14468064	16.03	7.92e-58	No			0	0.0326	0.0036	5.38e-20	0.1324	0.0035	4.45e-320
rs75828815	11	14780264	20.04	2.42e-89	No			0	0.0341	0.0035	5.79e-23	0.1516	0.0033	0
rs76262120	11	15134520	-5.713	1.11e-08	No	0.0495	0.0053	7.13e-21	-0.0211	0.0072	0.00317	-0.0947	0.0069	1.83e-42
rs762624620	15	66282966	-5.47	4.49e-08	No	-0.003	0.0028	0.29	0.0113	0.0039	0.0033	-0.0113	0.0037	0.00246
rs76613195	11	14427402	-7.133	9.78e-13	No	0.0592	0.0036	5.66e-60	-0.0361	0.0049	1.81e-13	-0.089	0.0048	8.46e-78
rs76739648	11	14804871	20.03	3.1e-89	No			0	0.0341	0.0035	6.22e-23	0.1517	0.0033	0
rs76850153	11	15112448	-6.518	7.13e-11	No	0.0424	0.0041	1.45e-24	-0.0128	0.0056	0.0226	-0.0682	0.0054	4.53e-36
rs76859128	11	14159896	7.343	2.09e-13	No	-0.0447	0.0025	3.23e-69	0.0164	0.0035	2.15e-06	0.0623	0.0033	2.34e-77
rs771964363	11	14821303	-12.11	8.93e-34	No	0.1124	0.0025	1.61e-243	0.0191	0.0035	3.54e-08	0.0892	0.0033	2.25e-156
rs772276478	11	14693575	19.55	3.77e-85	No			0	-0.0338	0.0035	1.35e-22	-0.1494	0.0034	0
rs777685151	11	14847814	-9.377	6.8e-21	No	0.0838	0.0045	6.71e-78	-0.031	0.0061	3.75e-07	-0.1343	0.0059	6.86e-116
rs7778735	7	75770237	-5.691	1.27e-08	No	0.0222	0.0027	4.32e-16	0.01	0.0037	0.00666	-0.0257	0.0036	7.97e-13
rs7782808	7	75768645	-5.691	1.27e-08	No	0.0222	0.0027	4.32e-16	0.01	0.0037	0.00666	-0.0257	0.0036	7.97e-13
rs7785025	7	75628101	-5.827	5.63e-09	No	0.0224	0.0027	2.85e-16	-0.0102	0.0037	0.00617	0.0266	0.0036	1.25e-13
rs7788763	7	75651665	-5.941	2.83e-09	No	0.0223	0.0027	4.03e-16	-0.0113	0.0037	0.00242	0.026	0.0036	5.53e-13
rs7794454	7	75776010	-5.73	1.01e-08	No	0.0222	0.0027	4.55e-16	0.0105	0.0037	0.00468	-0.0255	0.0036	1.3e-12
rs7795291	7	75725206	-5.831	5.51e-09	No	0.0222	0.0027	4.28e-16	0.0103	0.0037	0.00548	-0.0259	0.0036	4.99e-13
rs7802076	7	75754474	-5.703	1.17e-08	No	0.0222	0.0027	4.23e-16	0.01	0.0037	0.00674	-0.0258	0.0036	6.67e-13
rs7802522	7	75819975	-5.462	4.72e-08	No	0.0221	0.0027	5.94e-16	0.0111	0.0037	0.00276	-0.0238	0.0036	3.52e-11
rs7804598	7	75702578	-5.83	5.53e-09	No	0.0223	0.0027	3.48e-16	0.0103	0.0037	0.00541	-0.0259	0.0036	4.83e-13
rs7807647	7	75628669	-5.835	5.37e-09	No	0.0223	0.0027	2.94e-16	-0.0102	0.0037	0.00584	0.0266	0.0036	1.41e-13
rs78110496	11	15047402	6.577	4.79e-11	No	0.0077	0.0049	0.119	0.0304	0.0067	5.97e-06	0.0998	0.0064	3.11e-54
rs781904631	7	75722833	-5.816	6.02e-09	No	0.0225	0.0027	1.98e-16	0.0107	0.0037	0.00394	-0.0256	0.0036	9.69e-13
rs781919663	11	14091378	-6.012	1.84e-09	No	0.0292	0.0025	4.06e-31	0.014	0.0034	3.87e-05	0.0477	0.0033	2.4e-47
rs782039188	11	14893699	20.46	4.73e-93	No			0	0.0354	0.0035	1.14e-24	0.1551	0.0033	0
rs782129623	11	14200355	6.78	1.2e-11	No	-0.0439	0.0026	2.78e-64	0.018	0.0035	3.57e-07	0.0627	0.0034	1.96e-75
rs782295000	11	14330638	8.339	7.47e-17	No	-0.0789	0.0048	4.42e-61	0.0625	0.0065	5.77e-22	0.1579	0.0063	2.75e-139
rs782352777	7	75709714	-5.82	5.9e-09	No	0.0225	0.0027	1.68e-16	0.0103	0.0037	0.00553	-0.026	0.0036	4.05e-13
rs782689253	11	14165238	7.215	5.39e-13	No	-0.0463	0.0026	3e-73	0.0175	0.0035	4.82e-07	0.0626	0.0034	1.85e-77
rs782744846	11	14930225	18.13	1.92e-73	No			0	0.0309	0.0034	1.73e-19	0.137	0.0033	0
rs782784567	11	14958323	5.785	7.23e-09	No	-0.0496	0.0025	2.76e-86	0.0108	0.0034	0.00156	0.0471	0.0033	1.13e-45
rs78285608	11	14843193	-13.52	1.18e-41	No	0.1116	0.0025	4.33e-281	0.0209	0.0034	1.21e-09	0.0981	0.0033	1.14e-191
rs78474492	11	14686743	20.07	1.36e-89	No			0	0.0338	0.0035	1.32e-22	0.1519	0.0033	0
rs78695627	11	14587238	-7.315	2.57e-13	No	0.067	0.0047	8.8e-46	-0.031	0.0064	1.14e-06	-0.1093	0.0062	1.46e-69
rs78843135	11	14411254	11.85	2.2e-32	No	-0.0924	0.0027	8.46e-199	0.0272	0.0037	1.01e-13	0.1028	0.0036	8.79e-184
rs79003203	11	14930055	-6.038	1.56e-09	No	0.0546	0.0045	2.8e-33	-0.022	0.0061	0.000334	-0.0824	0.006	2.08e-43
rs7925414	11	14965479	5.624	1.87e-08	No	-0.048	0.0025	4.78e-81	0.0095	0.0034	0.00557	0.0449	0.0033	7.39e-42
rs7926861	11	14442428	-6.378	1.8e-10	No	0.0501	0.0026	4.98e-83	0.0047	0.0035	0.181	0.0456	0.0034	8.95e-41
rs7928270	11	14159629	7.401	1.35e-13	No	-0.0462	0.0025	5.61e-74	0.0174	0.0035	5.02e-07	0.0634	0.0033	2.35e-80
rs7928396	11	14844129	-9.479	2.57e-21	No	0.0696	0.0026	3.22e-162	0.0106	0.0035	0.0023	0.0661	0.0034	2.38e-85
rs7929716	11	14228669	-5.984	2.17e-09	No	0.0463	0.0026	3.59e-69	-0.0163	0.0036	5.13e-06	-0.057	0.0035	7.53e-61
rs7930465	11	14966591	5.643	1.68e-08	No	-0.0479	0.0025	6.29e-81	0.0094	0.0034	0.00591	0.0449	0.0033	5.69e-42
rs7930750	11	14452133	16.04	6.4e-58	No			0	0.0324	0.0035	6.87e-20	0.132	0.0034	5.93e-321
rs7931505	11	14779292	-9.383	6.42e-21	No	0.0831	0.0045	5.37e-77	-0.0307	0.0061	4.5e-07	-0.1336	0.0059	2.96e-115
rs7932930	11	14164700	6.98	2.95e-12	No	-0.0421	0.0025	5.42e-62	0.0161	0.0034	2.86e-06	0.0593	0.0033	4.08e-71
rs7934671	11	14305101	8.973	2.88e-19	No	-0.0641	0.0027	2.11e-124	0.0257	0.0037	2.72e-12	0.0864	0.0036	7.64e-130
rs7935160	11	14168069	7.047	1.82e-12	No	-0.0437	0.0025	1.26e-66	0.0168	0.0034	1.02e-06	0.0609	0.0033	1.63e-74
rs7935792	11	14909461	5.592	2.25e-08	No	-0.0281	0.0047	2.06e-09	0.0701	0.0064	4.52e-28	0.1368	0.0061	1.41e-110
rs7936006	11	14198878	7.125	1.04e-12	No	-0.0438	0.0025	1.82e-66	0.0167	0.0035	1.33e-06	0.0615	0.0033	9.15e-76
rs7936142	11	14909745	5.591	2.26e-08	No	-0.0281	0.0047	2.07e-09	0.0701	0.0064	4.52e-28	0.1367	0.0061	1.44e-110
rs7936301	11	14226739	-5.785	7.25e-09	No	0.0467	0.0026	7.23e-70	-0.0172	0.0036	1.56e-06	-0.0569	0.0035	3.13e-60
rs7937511	11	14803602	-9.265	1.94e-20	No	0.083	0.0045	1.11e-76	-0.0315	0.0061	2.29e-07	-0.1334	0.0059	1.15e-114
rs7938266	11	14709324	20.08	1.01e-89	No			0	0.0336	0.0035	2.43e-22	0.1517	0.0033	0
rs7940079	11	14229069	-5.997	2e-09	No	0.0463	0.0026	3.71e-69	-0.0163	0.0036	5.03e-06	-0.057	0.0035	6.49e-61
rs7940359	11	14965084	5.724	1.04e-08	No	-0.05	0.0025	1.34e-87	0.0112	0.0034	0.00109	0.0471	0.0033	6.64e-46
rs7940997	11	14166041	7.428	1.11e-13	No	-0.0463	0.0025	5.92e-74	0.0173	0.0035	5.94e-07	0.0639	0.0033	2.04e-81
rs7941123	11	14166180	7.423	1.14e-13	No	-0.0463	0.0025	4.27e-74	0.0173	0.0035	5.87e-07	0.0639	0.0033	2.16e-81
rs7941383	11	14159137	7.413	1.24e-13	No	-0.0462	0.0025	5.64e-74	0.0174	0.0035	4.99e-07	0.0635	0.0033	1.54e-80
rs7942069	11	14184522	7.036	1.98e-12	No	-0.0436	0.0025	1.67e-66	0.0169	0.0034	9.07e-07	0.0608	0.0033	1.92e-74
rs7942142	11	14726242	-9.114	7.97e-20	No	0.0841	0.0045	1.46e-78	-0.032	0.0061	1.55e-07	-0.1335	0.0059	8.07e-115
rs7942319	11	14184739	7.04	1.93e-12	No	-0.0436	0.0025	1.7e-66	0.0169	0.0034	9.07e-07	0.0608	0.0033	1.74e-74
rs7943875	11	14614122	-8.901	5.54e-19	No	0.0807	0.0045	1.93e-72	-0.0325	0.0061	9.24e-08	-0.1328	0.0059	8.84e-114
rs7944214	11	14200055	7.12	1.08e-12	No	-0.0438	0.0025	1.05e-66	0.0168	0.0035	1.16e-06	0.0616	0.0033	8.92e-76
rs7944320	11	14975504	5.669	1.43e-08	No	-0.0478	0.0025	2.84e-80	-0.0092	0.0034	0.0075	-0.0446	0.0033	2.91e-41
rs7944633	11	14834904	-9.354	8.43e-21	No	0.0833	0.0045	5.85e-77	-0.0313	0.0061	2.94e-07	-0.1341	0.0059	1.16e-115
rs7945167	11	14451820	16.04	6.45e-58	No			0	0.0324	0.0035	6.87e-20	0.132	0.0034	5.89e-321
rs7947041	11	14745554	-7.675	1.65e-14	No	0.0687	0.0044	3.23e-54	0.0336	0.006	2.07e-08	0.1096	0.0058	4.59e-79
rs7947464	11	14228717	-5.977	2.27e-09	No	0.0463	0.0026	3.05e-69	-0.0164	0.0036	4.66e-06	-0.057	0.0035	5.41e-61
rs7949801	11	14440105	-10.75	5.66e-27	No	0.068	0.0029	1.36e-120	-0.0349	0.004	1.23e-18	-0.1062	0.0038	1.08e-168
rs7949918	11	14161559	7.342	2.1e-13	No	-0.0445	0.0025	8.36e-69	0.0166	0.0034	1.44e-06	0.062	0.0033	3.61e-77
rs7949933	11	14226569	-5.825	5.71e-09	No	0.0468	0.0026	4.51e-70	-0.0172	0.0036	1.69e-06	-0.0569	0.0035	2.28e-60
rs7951566	11	14165072	7.387	1.5e-13	No	-0.0462	0.0025	5.26e-74	0.0174	0.0035	4.63e-07	0.0634	0.0033	2.16e-80
rs7951597	11	14559707	-6.985	2.84e-12	No	0.0718	0.0049	7.94e-49	-0.0287	0.0066	1.41e-05	-0.1056	0.0064	1.74e-60
rs7951630	11	14252728	6.268	3.65e-10	No	-0.0329	0.0032	1.58e-24	-0.0214	0.0044	8.98e-07	-0.0684	0.0042	9.84e-59
rs7951644	11	14252764	6.008	1.87e-09	No	-0.0306	0.0032	4.13e-22	-0.0189	0.0043	9.81e-06	-0.0623	0.0042	7.76e-51
rs7952194	11	14429088	-10.52	7.07e-26	No	0.0678	0.0029	3.26e-119	-0.035	0.004	1.04e-18	-0.1056	0.0038	2.97e-166
rs7952211	11	14593113	-9.018	1.92e-19	No	0.0808	0.0045	6.88e-73	-0.0319	0.0061	1.53e-07	-0.1325	0.0059	1.67e-113
rs796550007	11	14456927	15.89	7.13e-57	No			0	0.033	0.0036	2.4e-20	0.1325	0.0035	9.80e-319
rs8018720	14	39556185	-6.872	6.35e-12	No	0.0501	0.0033	1.35e-52	0.0151	0.0044	0.000666	0.0678	0.0043	2.12e-55
rs8200	7	75696606	-5.769	7.98e-09	No	0.0225	0.0027	1.63e-16	0.0099	0.0037	0.00721	-0.0259	0.0036	5.54e-13
rs8570	11	14300759	8.973	2.89e-19	No	-0.064	0.0027	9.16e-124	0.0254	0.0037	4.9e-12	0.0862	0.0036	4.8e-129
rs869804	7	75688954	-5.785	7.25e-09	No	0.0223	0.0027	3.56e-16	0.0102	0.0037	0.00603	-0.0259	0.0036	5.43e-13
rs869805	7	75688596	-5.769	7.96e-09	No	0.0223	0.0027	3.48e-16	0.0101	0.0037	0.00623	-0.0259	0.0036	5.65e-13
rs869806	7	75688623	-5.783	7.33e-09	No	0.0222	0.0027	3.66e-16	0.0102	0.0037	0.00607	-0.0259	0.0036	5.43e-13
rs882667	11	14082534	-6.021	1.74e-09	No	0.029	0.0025	7.08e-31	0.0141	0.0034	3.45e-05	0.0483	0.0033	2.19e-48
rs903809	11	14974477	5.703	1.17e-08	No	-0.0499	0.0025	3.67e-87	0.0112	0.0034	0.00106	0.047	0.0033	1.67e-45
rs903810	11	14974741	5.681	1.34e-08	No	-0.0479	0.0025	8.45e-81	0.0093	0.0034	0.00683	0.0449	0.0033	9.94e-42
rs903811	11	14974790	5.643	1.67e-08	No	-0.0478	0.0025	1.8e-80	0.0093	0.0034	0.00633	0.0447	0.0033	1.71e-41
rs924096	11	14971364	5.607	2.06e-08	No	-0.0491	0.0025	5.01e-84	0.0109	0.0034	0.00152	0.0461	0.0033	1.12e-43
rs924097	11	14974124	5.616	1.95e-08	No	-0.0479	0.0025	1.17e-80	0.0095	0.0034	0.00574	0.0448	0.0033	1.27e-41
rs924098	11	14974197	5.62	1.91e-08	No	-0.0479	0.0025	9.81e-81	0.0095	0.0034	0.00573	0.0449	0.0033	1.02e-41
rs951768	11	14957663	5.709	1.14e-08	No	-0.05	0.0025	1.46e-87	0.0112	0.0034	0.00104	0.0471	0.0033	9.23e-46
rs952301	11	14928267	-14.86	6.1e-50	No			0	0.0215	0.0034	3.18e-10	0.11	0.0033	1.59e-241
rs962025	11	14640290	-5.482	4.21e-08	No	0.0494	0.0025	3.04e-86	0.0065	0.0034	0.0555	0.0387	0.0033	1.08e-31
rs9640967	7	75798598	-5.734	9.8e-09	No	0.0222	0.0027	4.67e-16	0.0105	0.0037	0.00437	-0.0255	0.0036	1.22e-12
rs9667144	11	14421101	12.4	2.66e-35	No	-0.0929	0.0027	1.08e-218	0.0281	0.0037	2.29e-14	0.1093	0.0036	2.07e-205
rs9691174	7	75790405	-5.741	9.39e-09	No	0.0222	0.0027	4.51e-16	0.0105	0.0037	0.0047	-0.0255	0.0036	1.11e-12
rs9691190	7	75790644	-5.744	9.24e-09	No	0.0222	0.0027	4.4e-16	0.0105	0.0037	0.00464	-0.0255	0.0036	1.1e-12
rs9704334	11	14192247	6.697	2.13e-11	No	-0.0435	0.0026	1.05e-62	0.0182	0.0035	2.91e-07	0.0621	0.0034	1e-73
rs9734478	11	14618241	-8.99	2.48e-19	No	0.0817	0.0045	1.12e-74	-0.0323	0.0061	1.1e-07	-0.1334	0.0058	2.04e-115
rs9735104	11	14469365	-10.74	6.79e-27	No	0.068	0.0029	4.33e-121	-0.0351	0.0039	5.26e-19	-0.1061	0.0038	2.47e-169
rs9735262	11	14194038	6.885	5.76e-12	No	-0.0435	0.0026	2.55e-63	0.0177	0.0035	4.91e-07	0.0623	0.0034	9.51e-75
rs9735337	11	14688967	-7.748	9.36e-15	No	0.0674	0.0045	1.11e-51	-0.032	0.006	1.05e-07	-0.1085	0.0059	1.32e-76
rs978244	11	14945058	5.732	9.93e-09	No	-0.0495	0.0025	6.39e-86	0.0109	0.0034	0.00145	0.047	0.0033	1.47e-45
rs9801113	7	75792031	-5.754	8.73e-09	No	0.0221	0.0027	5.2e-16	0.0105	0.0037	0.00442	-0.0256	0.0036	1.05e-12
rs9801358	7	75792289	-5.794	6.86e-09	No	0.0222	0.0027	3.93e-16	0.0109	0.0037	0.00336	-0.0254	0.0036	1.5e-12
rs9804490	11	14204192	7.119	1.09e-12	No	-0.0439	0.0025	9.93e-67	0.0168	0.0035	1.11e-06	0.0615	0.0033	1.11e-75
rs9804519	11	14205487	7.125	1.04e-12	No	-0.0438	0.0025	1.46e-66	0.0168	0.0035	1.21e-06	0.0615	0.0033	1.11e-75
rs9919595	11	14158480	7.456	8.92e-14	No	-0.0462	0.0025	1.42e-73	0.0171	0.0035	7.65e-07	0.0636	0.0033	1.71e-80
rs9919640	11	14158437	7.474	7.8e-14	No	-0.0461	0.0025	1.49e-73	0.017	0.0035	8.13e-07	0.0636	0.0033	1.33e-80
rs9943662	11	14574727	-7.081	1.43e-12	No	0.0668	0.0045	1.35e-49	-0.0334	0.0061	4.26e-08	-0.1063	0.0059	4.27e-72
rs9971395	11	14767126	-10.18	2.38e-24	No	0.0871	0.0025	2.19e-181	0.0126	0.0035	0.000274	0.0716	0.0033	2.09e-101

### Sheet: Table S20
Table S20. GWAS results before and after conditioning on the most significant common variant in CYP2R1 (identified by GCTA-COJO), rs12794714, and the most significant low frequency variant in PDE3B/CYP2R1 (identified by GCTA-COJO), rs116970203
							Conditional on rs12794714		Conditional on rs116970203
Chr	SNP	Position	EA	EAF	beta	p	bC	pC	bC	pC
11	rs61883501	13882754	A	0.966768	0.00177085	0.749232	-0.0115387	0.0372673	0.00613204	0.268345
11	rs116970203	14876718	G	0.972844	0.376873	0	0.414544	0	NA	NA
11	rs117576073	14912573	G	0.987265	0.147177	5.91e-62	0.181989	1.12e-93	0.159377	2.75e-72
11	rs12794714	14913575	G	0.578197	0.0878964	0	NA	NA	0.105346	0
11	rs61891388	66079818	T	0.544079	-0.0125532	4.06e-10	-0.0125532	4.07e-10	-0.0125532	4.07e-10
11	rs78168201	70971149	C	0.986234	-0.0893469	5.18e-25	-0.0893469	5.25e-25	-0.0893469	5.25e-25
11	rs1660839	71094232	G	0.751151	-0.0292665	6.4e-37	-0.0292665	6.6e-37	-0.0292665	6.6e-37
11	rs12803256	71132868	A	0.223268	-0.104243	0	-0.104243	0	-0.104243	0
11	rs12798050	71223256	C	0.169497	-0.109998	0	-0.109998	0	-0.109998	0
11	rs72997623	75488054	C	0.915338	-0.0276158	1.25e-14	-0.0276158	1.25e-14	-0.0276158	1.25e-14
11	rs1149605	76485216	T	0.829603	-0.0220166	1.31e-16	-0.0220166	1.32e-16	-0.0220166	1.32e-16
11	rs964184	116648917	G	0.131624	-0.0431755	1.09e-48	-0.0431755	1.15e-48	-0.0431755	1.15e-48
11	rs613808	116710968	A	0.280007	-0.0264476	3.4e-32	-0.0264476	3.48e-32	-0.0264476	3.48e-32
11	rs2847500	120114421	G	0.876497	0.021925	4.42e-13	0.021925	4.44e-13	0.021925	4.44e-13
